# Single-nucleus RNA-sequencing reveals novel potential mechanisms of ovarian insufficiency in 45,X Turner Syndrome

**DOI:** 10.1101/2023.12.22.572342

**Authors:** Sinéad M McGlacken-Byrne, Ignacio Del Valle, Theodoros Xenakis, Jenifer P Suntharalingham, Lydia Nel, Danielle Liptrot, Berta Crespo, Olumide K Ogunbiyi, Paola Niola, Tony Brooks, Nita Solanky, Gerard Conway, John C Achermann

**Author notes:** Corresponding author: Sinéad McGlacken-Byrne, Wellcome Trust Clinical Training Fellow Genetics and Genomic Medicine, UCL Great Ormond Street Institute of Child Health University College London, London, WC1N 1EH.

## Abstract

**Study question:** Can single-nuclei and bulk RNA sequencing technologies be used to elucidate novel mechanisms of ovarian insufficiency in Turner Syndrome (TS)?

**Summary answer:** Using single-nucleus and bulk RNA sequencing approaches, we identified novel potential pathogenic mechanisms underlying ovarian insufficiency in TS including and beyond X chromosome haploinsufficiency.

**What is known already:** Turner syndrome (TS) is the most common genetic cause of Primary Ovarian Insufficiency (POI) in humans. Morphological analyses of human fetal 45,X ovaries have demonstrated fewer germ cells and marked apoptosis established by 15-20 weeks post conception (wpc); however, we do not understand why POI develops mechanistically in the first instance.

**Study design, size, duration:** Single-nucleus RNA sequencing (snRNA-seq): two 46,XX and two 45,X (TS) human fetal ovaries at 12-13 wpc. Bulk RNA sequencing: 19 human fetal ovary, 20 fetal testis, and 8 fetal control tissue (n=47 total samples; Carnegie Stage 22-16wpc).

**Participants/materials, setting, methods:** To identify novel potential mechanisms of ovarian insufficiency in TS and to characterise X chromosome gene expression in the 45,X ovary, we performed snRNA-seq of peri-meiotic 46,XX (n=2) and 45,X (n=2) fetal ovaries at 12-13 weeks post conception (wpc); and 2) a bulk RNA sequencing time-series analysis of fetal ovary, testis, and control samples across four developmental timepoints.

**Main results and the role of chance:** Germ and somatic cell subpopulations were mostly shared across 46,XX and 45,X ovaries, aside from a 46XX-specific/45,X-depleted cluster of oogonia (“synaptic oogonia”) containing genes with functions relating to sex chromosome synapsis; histone modification; intracellular protein regulation and chaperone systems. snRNA-seq enabled accurate cell counting localised to individual cell clusters; the 45,X ovary has fewer germ cells than the 46,XX ovary in every germ cell subpopulation, confirmed by histopathological analysis. The normal sequence of X-chromosome inactivation and reactivation is disrupted in 45,X ovaries; *XIST* was not expressed in 45,X somatic cells but was present in germ cell clusters, albeit with lower expression than in corresponding 46,XX clusters. The 45,X ovary has a globally abnormal transcriptome, with low expression of genes with proteostasis functions (*RSP4X*); cell cycle progression (*BUB1B*); and OXPHOS mitochondrial energy production (*COX6C, ATP11C*). Genes with higher expression in 45,X cell populations were enriched for apoptotic functions (e.g., *NR4A1*).

**Limitations, reasons for caution:** Limitations include the relatively small sample size of the snRNA-seq analysis and the focus on a fixed meiotic timepoint which may overlook a dynamic process over time.

**Wider implications of the findings:** We characterise the human fetal peri-meiotic 45,X ovary at single-cell resolution and offer insights into novel pathogenic mechanisms underlying ovarian insufficiency in TS. Although asynapsis due to X chromosome haploinsufficiency likely plays a significant role, these data suggest meiotic failure and ovarian insufficiency may be a combinatorial process characterised by periods of vulnerability throughout early 45,X germ cell development

**Study funding/competing interest(s):** This research was funded in whole, or in part, by the Wellcome Trust Grants 216362/Z/19/Z to SMcG-B and 209328/Z/17/Z to JCA. Human fetal material was provided by the Joint MRC/Wellcome Trust (Grant MR/R006237/1) Human Developmental Biology Resource (http://www.hdbr.org). Research at UCL Great Ormond Street Institute of Child Health is supported by the National Institute for Health Research, Great Ormond Street Hospital Biomedical Research Centre (grant IS-BRC-1215-20012).

## Supplemental Tables for "Single-nucleus RNA-sequencing reveals novel potential mechanisms of ovarian insufficiency in 45,X Turner Syndrome"

### Sheet: 1. Single-nuclei markers
Supplementary Table 1. Gene markers used for annotation of cell clusters.
Gene markers for each cell cluster identified on snRNAseq analyses are shown. Markers were based on prior knowledge and on previously published markers (Garcia-Alonso et al, Nature, 2022).
Ovarian Surface Epithelium	Interstitial (Gonadal)	Interstitial (Ovarian)	Pre-Granulosa (IIa)	Pre-Granulosa (IIb)	Primordial Germ Cells	Fetal Germ Cells	Oogonia	Oogonia (SC)	Fibroblasts	Epithelial	Endothelial	Fibroblasts	Erythroid	Immune	Ribosomal Cells
UPK3B	COl1A1	NR2F2	KITLG	RDH10	KIT	DMRT1	SYCP1	XACT-	COl1A1	PAX8	PECAM	COl1A1	CD36	CD45	MT-ND3
LHX2	COl1A2	FBN3	GATA4	FOXL2	PDRM1	TSPAN8	DAZL	SMC1B	COL3A1	PAX2	VWF	COL3A1	STAB2	SRGN	MT-CO3
MYRF	NR2F2	COL14A1	IRX3	TOX3	XACT	DDX4 (fetal)	STRA8	TEX15	COL6A6		EGFL7	COL6A6		SAMSN1	RPS27
LHX9	PDGFRA	NPNT	LHX9	GATA4	PTCHD1	DAZL (fetal)	FIGLA-	ZCWPW1	COL1A2		VCAN	COL1A2		IKZF1LYN
BNC1	NAV3		PBX1	IRX3	FMN2	AHNX (fetal)	MEI1	SHCBP1L	SLIT3		MCAM	SLIT3
IRX3	ARX		FOXL2	ALDH1A1	DAZL-	XACT	SMC1B	SPATA22	POSTN		CDH5	POSTN
NAV3	PBX1		TOX3	BMP2	PPARG	SMC1B	TEX15	GDF9-	SEMA3C		APLNR	SEMA3C
PTPRQ	COL14A1		CYP26B1	WNT4-	NRG3	CPEB1	SPATA22	OTX2-	SEMA3D		CD34	SEMA3D
SYT10			WNT4-	PLD5	FIGLA-	CENPP	GDF9-	SYCP1	CCN1			CCN1
PBX1				NR1H4		PIWIL2	OTX2-	DAZL
HOXD9						MEI1		SPIDR-
RELB						FIGLA-		SMC1B
CALB2						SMC1B		SYCP3
LRNN4								CCT5
FOXL2-								TOP2A
WNT4-								TCP1
								HMGB2
								SMC3

### Sheet: 2. Cell counts per cluster
Supplementary Table ‎4. Comparing cell counts per cluster between 45,X and 46,XX ovaries
Cell counts for each individual cell population were calculated for 45,X and 46,XX ovaries and compared. A two-sided binomial test was used, assuming cell counts would be expected to distribute equally to 46,XX and 45,X ovaries (p.adj<0.05). FGC, fetal germ cell; OSE, ovarian supporting epithelium; PGC, primordial germ cell.
	Total	Expected (/2)	45,X		46,XX		p value		13,XX	12,XX	13,X	12,X
Pre-Granulosa IIa	5595	2797.5	2890	0.300666	2705	0.264859	0.0139		628	2077	1395	1495
Pre-Granulosa IIb	3974	1987	2482	0.258219	1492	0.146088	<0.0001		1150	342	1451	1031
FGC	2196	1098	987	0.102684	1209	0.118379	<0.0001		120	1089	263	724
Gonadal Interstitial	1572	786	720	0.0749064	852	0.0834231	0.0009		692	160	570	150
OSE	1346	673	942	0.0980025	404	0.0395574	<0.0001		113	291	764	178
Ovary Interstitial	1260	630	831	0.0864544	429	0.0420053	<0.0001		366	63	497	334
PGC	1160	580	294	0.0305868	866	0.0847939	<0.0001		116	750	115	179
Ribosomal	1049	524.5	65	0.00676238	984	0.0963478	<0.0001		801	183	31	34
Oogonia	582	291	110	0.011444	472	0.0462156	<0.0001		48	424	27	83
Epithelial	329	164.5	48	0.00499376	281	0.027514	<0.0001		136	145	26	22
Endothelial	268	134	117	0.0121723	151	0.0147851	0.0436		134	17	86	31
Fibroblasts	198	99	76	0.00790678	122	0.0119456	0.0013		54	68	51	25
Synaptic oogonia	158	79	3	0.00031211	155	0.0151767	<0.0001		36	119	1	2
Erythoid	85	42.5	13	0.00135248	72	0.00704984	<0.0001		44	28	5	8
Immune	53	26.5	34	0.00353725	19	0.00186037	0.0534		10	9	28	6
TOTAL	19825		9612		10213				4448	5765	5310	4302
46,XX	G1	G2M	S	45,X	G1	G2M	S
All germ cells	560	1270	1856	All germ cells	171	553	735
PGC	116	241	398	PGC	25	108	161
FGC	13	483	610	FGC	126	395	466
Oogonia	0	97	362	Oogonia	1	33	76
Synaptic oogonia	204	60	95	Synaptic oogonia	0	1	2
Non-germ cells	4918	459	505	All somatic cells	4898	1306	1661
Ribosomal cells	223	389	391	Ribosomal cells	19	16	30
Pre-Granulosa Iia	2453	136	116	Pre-Granulosa Iia	1869	488	533
Pre-Granulosa Iib	1254	89	149	Pre-Granulosa Iib	1673	352	457
Gonadal Interstitial	576	119	157	Gonadal Interstitial	390	110	220
OSE	264	89	51	OSE	381	249	312
Ovary Interstitial	371	26	32	Ovary Interstitial	585	107	139

### Sheet: 3. Synaptic v main oogonia
Supplementary Table 2. Differential gene expression analysis of genes within the synaptic oogonia population compared to the main oogonia population.
Differential gene expression analysis of the synaptic oogonia cluster compared to the main oogonia cluster within the integrated single-nuclei analysis.
Gene name	p_val	avg_log2FC	pct.1	pct.2	p_val_adj
CCT6A	8.17241e-27	0.973193	0.69	0.503	2.60267e-22
HSPD1	3.65611e-31	0.923289	0.747	0.601	1.16436e-26
HSP90AA1	2.39461e-77	0.904331	0.994	0.914	7.62611e-73
TCP1	2.67539e-20	0.898449	0.646	0.526	8.5203e-16
NCL	1.77753e-28	0.886847	0.741	0.648	5.6609e-24
DNAJA1	7.97998e-20	0.864491	0.646	0.524	2.54138e-15
ZC3H15	1.55097e-25	0.844325	0.715	0.624	4.93937e-21
EIF2S2	1.61666e-21	0.829935	0.684	0.619	5.14857e-17
TEX30	3.48562e-27	0.827721	0.734	0.639	1.11007e-22
DDX24	9.60408e-40	0.823733	0.829	0.763	3.05861e-35
CCT5	4.72907e-15	0.81348	0.589	0.491	1.50607e-10
HTATSF1	1.2713e-11	0.808774	0.443	0.277	4.0487e-07
SMC3	1.38746e-57	0.802819	0.924	0.909	4.41864e-53
HSPA8	1.57692e-11	0.784667	0.494	0.364	5.022e-07
PPA1	1.25239e-20	0.774892	0.684	0.622	3.98848e-16
H3F3A	5.0481e-28	0.770045	0.747	0.68	1.60767e-23
CCT2	1.88185e-35	0.765638	0.804	0.747	5.99311e-31
DYNLL1	7.44404e-12	0.750716	0.532	0.433	2.3707e-07
CBX3	8.37559e-20	0.750529	0.684	0.667	2.66738e-15
EIF5	1.10449e-29	0.750035	0.766	0.741	3.51746e-25
RTRAF	1.88816e-10	0.745817	0.494	0.387	6.01323e-06
CCT4	2.92411e-13	0.741861	0.582	0.521	9.3124e-09
SYCP3	2.12775e-41	0.739685	0.854	0.849	6.77626e-37
HNRNPDL	2.61227e-11	0.738888	0.532	0.442	8.3193e-07
HNRNPA3	2.31371e-17	0.737557	0.652	0.632	7.36847e-13
HMGB2	3.97816e-22	0.733945	0.703	0.653	1.26692e-17
HERC5	4.18681e-44	0.729703	0.873	0.845	1.33337e-39
NAE1	1.18076e-18	0.72814	0.671	0.636	3.76038e-14
MOSMO	2.23663e-32	-0.693845	0.038	0.629	7.123e-28
MTOR	4.52869e-29	-0.694057	0.184	0.861	1.44225e-24
LINC02326	3.07269e-34	-0.694241	0	0.579	9.78559e-30
NARS2	7.67521e-35	-0.694535	0.051	0.687	2.44432e-30
AC087280.2	2.2879e-33	-0.694753	0	0.569	7.28626e-29
NFATC3	4.11713e-32	-0.69504	0.127	0.801	1.31118e-27
SLCO6A1	2.18026e-32	-0.696527	0.019	0.593	6.94349e-28
RFX7	6.25482e-32	-0.696622	0.114	0.78	1.99197e-27
DIP2B	3.68467e-33	-0.696741	0.101	0.759	1.17346e-28
TVP23C	1.35611e-36	-0.69741	0.044	0.699	4.3188e-32
ELF2	2.26912e-29	-0.697665	0.165	0.832	7.22646e-25
TEX9	7.95074e-34	-0.698208	0.07	0.704	2.53207e-29
RXFP1	2.28892e-32	-0.699	0	0.557	7.28953e-28
RSRC1	1.0927e-33	-0.699204	0.057	0.687	3.47991e-29
NRXN2	2.20747e-32	-0.699582	0.038	0.632	7.03012e-28
BBS9	7.57987e-35	-0.699629	0.044	0.679	2.41396e-30
NCOR1	7.70255e-33	-0.699698	0.127	0.806	2.45303e-28
REC114	2.38086e-35	-0.700803	0.025	0.643	7.58233e-31
AC092821.3	5.09543e-34	-0.701494	0.038	0.653	1.62274e-29
KCNB2	5.40567e-30	-0.701544	0.038	0.593	1.72154e-25
ANKRD36	3.03707e-36	-0.701638	0.025	0.651	9.67216e-32
CPEB1	5.27403e-24	-0.70193	0.247	0.918	1.67962e-19
IFT80	2.59778e-34	-0.702858	0.095	0.765	8.27314e-30
TTC17	1.56734e-35	-0.703389	0.057	0.71	4.99151e-31
ARID1B	1.90465e-27	-0.703392	0.165	0.813	6.06575e-23
AC092598.1	6.9343e-30	-0.703735	0.006	0.54	2.20837e-25
SIMC1	2.68607e-34	-0.70374	0.076	0.732	8.55433e-30
ZRANB2-AS2	3.23793e-36	-0.704069	0.019	0.643	1.03118e-31
RFFL	6.57311e-37	-0.704077	0.057	0.725	2.09334e-32
BRINP3	3.21028e-32	-0.704519	0.013	0.581	1.02238e-27
GRIK5	6.17055e-33	-0.704567	0	0.564	1.96513e-28
RHBDD1	7.21408e-36	-0.70536	0.057	0.718	2.29747e-31
MAP7	1.95185e-34	-0.706108	0.051	0.677	6.21606e-30
FAM155A	4.34677e-28	-0.706965	0.013	0.529	1.38432e-23
LCLAT1	4.61924e-36	-0.707422	0.057	0.703	1.47109e-31
KIAA1257	1.98523e-37	-0.707659	0.013	0.643	6.32235e-33
AL008633.1	2.05314e-31	-0.708088	0.006	0.558	6.53864e-27
FGF14	6.25084e-30	-0.708332	0.006	0.536	1.99071e-25
MIR548XHG	5.74227e-32	-0.708381	0.019	0.586	1.82874e-27
LPGAT1	9.16928e-33	-0.708515	0.139	0.833	2.92014e-28
FBXL2	5.8235e-36	-0.708525	0.038	0.663	1.85461e-31
SGCE	2.77445e-34	-0.708567	0.063	0.704	8.83578e-30
IGF2BP3	2.48564e-28	-0.709163	0.089	0.677	7.91603e-24
PICALM	1.10433e-31	-0.709605	0.133	0.818	3.51696e-27
TBC1D19	1.45283e-36	-0.710295	0.032	0.665	4.62683e-32
INPP4A	6.61086e-37	-0.710382	0.032	0.672	2.10536e-32
AL583808.1	1.64082e-33	-0.71098	0	0.57	5.22551e-29
HERC4	3.3522e-30	-0.711801	0.152	0.832	1.06757e-25
ATF7IP2	1.85261e-30	-0.71195	0.082	0.689	5.90002e-26
TMEM131	2.45194e-35	-0.711987	0.095	0.768	7.8087e-31
LARGE1	9.72019e-30	-0.712681	0.006	0.538	3.09559e-25
STAG2	2.28299e-32	-0.712682	0.139	0.816	7.27063e-28
STK38	5.41634e-35	-0.712931	0.095	0.765	1.72494e-30
RTTN	6.32765e-35	-0.713599	0.044	0.679	2.01517e-30
KALRN	5.40296e-32	-0.713831	0.044	0.637	1.72068e-27
LINC02241	4.89566e-33	-0.714228	0.019	0.601	1.55912e-28
INVS	4.67346e-34	-0.715365	0.032	0.629	1.48836e-29
MAP2K4	8.33212e-35	-0.716162	0.076	0.746	2.65353e-30
CSNK1G1	2.19727e-35	-0.716284	0.095	0.758	6.99766e-31
RAPGEF6	1.8113e-33	-0.716483	0.101	0.761	5.76846e-29
RNF24	4.40548e-36	-0.71693	0.057	0.713	1.40301e-31
AC012494.1	9.10635e-33	-0.717089	0.032	0.624	2.9001e-28
MNAT1	2.45699e-34	-0.718334	0.095	0.765	7.82478e-30
AC011447.3	1.36806e-34	-0.719006	0.082	0.744	4.35688e-30
PHTF2	8.90865e-33	-0.719217	0.139	0.828	2.83714e-28
CCDC66	4.06136e-34	-0.71951	0.133	0.837	1.29342e-29
RNF115	7.88211e-35	-0.72099	0.076	0.739	2.51021e-30
CARF	2.64676e-38	-0.721055	0.019	0.665	8.42914e-34
DMGDH	2.76309e-36	-0.721138	0.025	0.644	8.79961e-32
PRPF40B	1.80554e-32	-0.721175	0.146	0.83	5.75012e-28
SPATA5	1.89e-34	-0.721227	0.044	0.665	6.01908e-30
CHCHD3	6.49589e-35	-0.721646	0.082	0.746	2.06874e-30
DEAF1	1.55945e-36	-0.721678	0.038	0.68	4.96639e-32
GSK3B	8.39862e-35	-0.721723	0.082	0.763	2.67471e-30
CRLF3	1.98266e-36	-0.723082	0.07	0.744	6.31417e-32
GPATCH8	5.00238e-28	-0.72457	0.215	0.895	1.59311e-23
GPC6	1.82517e-28	-0.724928	0.019	0.54	5.81263e-24
ENOX1	1.16009e-31	-0.725055	0.013	0.574	3.69453e-27
USP32	3.92563e-33	-0.725126	0.133	0.832	1.2502e-28
POLK	3.33212e-34	-0.725455	0.07	0.713	1.06118e-29
MEF2A	1.88161e-30	-0.728365	0.158	0.832	5.99235e-26
MYO5A	8.38965e-34	-0.728933	0.139	0.847	2.67185e-29
TMBIM6	3.59326e-30	-0.729098	0.19	0.893	1.14435e-25
NCOA3	1.90683e-35	-0.729889	0.127	0.838	6.07269e-31
TRA2A	4.83515e-32	-0.730277	0.114	0.768	1.53985e-27
HELLPAR	2.38832e-35	-0.730683	0.019	0.624	7.60608e-31
LINC02008	1.59716e-32	-0.730948	0.006	0.572	5.08647e-28
GLMN	2.61097e-35	-0.730966	0.12	0.823	8.31514e-31
PIBF1	2.20906e-33	-0.731297	0.114	0.794	7.03518e-29
LINC01060	1.05133e-34	-0.73163	0.025	0.639	3.34817e-30
TRIM5	1.58022e-33	-0.73228	0.013	0.598	5.03253e-29
ACSM3	1.03284e-33	-0.732588	0.019	0.608	3.2893e-29
HOOK2	4.37665e-37	-0.733014	0.006	0.622	1.39383e-32
VPS45	5.89623e-39	-0.73339	0.038	0.708	1.87777e-34
GAB2	1.14914e-36	-0.733775	0.051	0.703	3.65966e-32
UBAC2	3.42966e-37	-0.734111	0.101	0.82	1.09224e-32
JAM3	8.98686e-40	-0.73422	0.025	0.694	2.86205e-35
SMC5-AS1	1.58961e-37	-0.734222	0.025	0.668	5.06243e-33
UBAP2	5.74366e-35	-0.734224	0.12	0.832	1.82918e-30
VPS54	3.0701e-35	-0.735937	0.089	0.768	9.77736e-31
ZNF236	3.61847e-36	-0.736062	0.101	0.796	1.15237e-31
CHRM3	3.84892e-31	-0.736172	0.025	0.581	1.22577e-26
CYP20A1	1.33258e-34	-0.736193	0.108	0.789	4.24387e-30
WWC2	1.14753e-33	-0.736863	0.108	0.797	3.65455e-29
APLF	6.57829e-37	-0.737004	0.051	0.704	2.09499e-32
AC002463.1	5.03976e-36	-0.73757	0	0.6	1.60501e-31
AC092957.1	1.0287e-28	-0.737793	0.032	0.574	3.27611e-24
AL355838.1	1.34591e-32	-0.737966	0.044	0.644	4.28632e-28
LINC02506	1.18206e-28	-0.73844	0.013	0.533	3.76451e-24
LINC01088	2.48678e-35	-0.738598	0.025	0.637	7.91965e-31
SLC4A8	1.30543e-35	-0.739726	0.051	0.703	4.15742e-31
ARHGEF11	2.65758e-34	-0.740032	0.082	0.727	8.46358e-30
PI4KA	7.74367e-33	-0.740055	0.171	0.9	2.46613e-28
STIM1	1.87553e-34	-0.740418	0.038	0.653	5.97299e-30
ZNF519	1.13698e-39	-0.74085	0.025	0.689	3.62093e-35
NKTR	5.56382e-28	-0.741389	0.215	0.883	1.77191e-23
FMNL3	1.30151e-36	-0.741505	0.025	0.651	4.14493e-32
IFNGR2	9.91232e-37	-0.741662	0.013	0.634	3.15678e-32
C11orf65	2.83011e-34	-0.74221	0.158	0.887	9.01305e-30
LYST	4.33779e-34	-0.742625	0.133	0.835	1.38146e-29
TNFAIP8L3	7.47547e-22	-0.743473	0.209	0.73	2.38071e-17
ANKAR	7.92359e-40	-0.743823	0.019	0.679	2.52343e-35
SRBD1	1.63057e-31	-0.744038	0.165	0.869	5.19288e-27
GABRG3	2.74583e-32	-0.744832	0.006	0.565	8.74464e-28
FBXO42	5.16564e-38	-0.745603	0.07	0.756	1.6451e-33
PARN	8.35511e-33	-0.745678	0.165	0.876	2.66085e-28
FBXL13	5.65338e-39	-0.746421	0.032	0.686	1.80043e-34
TBC1D22A	7.13833e-38	-0.747332	0.038	0.687	2.27334e-33
ACYP2	2.63894e-35	-0.747735	0.032	0.658	8.40423e-31
JAZF1	6.26208e-34	-0.748322	0.07	0.706	1.99429e-29
AFG1L	1.45486e-38	-0.748662	0.013	0.648	4.6333e-34
RAB10	7.18034e-37	-0.748776	0.076	0.749	2.28672e-32
AC006525.1	8.89631e-35	-0.748776	0.019	0.622	2.83321e-30
DIP2A	8.67869e-32	-0.749217	0.158	0.852	2.7639e-27
OMD	4.49278e-36	-0.749372	0.019	0.625	1.43081e-31
ITSN2	5.77136e-32	-0.749502	0.158	0.857	1.838e-27
SPAG16	1.95892e-29	-0.749697	0.196	0.856	6.23856e-25
NCOA1	3.42017e-28	-0.749963	0.228	0.897	1.08922e-23
LINC00879	2.12332e-30	-0.750549	0.032	0.588	6.76212e-26
CCDC150	2.42275e-39	-0.750561	0.051	0.73	7.71573e-35
SCAPER	6.95108e-27	-0.750777	0.266	0.942	2.21371e-22
PKN2	1.49649e-29	-0.750802	0.196	0.897	4.76589e-25
ZNF704	1.97116e-32	-0.751762	0.082	0.727	6.27755e-28
CDK19	5.4459e-36	-0.751923	0.038	0.663	1.73436e-31
STX16	1.29231e-40	-0.752071	0.057	0.756	4.11563e-36
MACF1	2.87931e-26	-0.752181	0.31	0.954	9.16974e-22
IGF1R	5.9649e-29	-0.752342	0.127	0.754	1.89964e-24
OGN	7.26053e-38	-0.752768	0	0.62	2.31226e-33
AC009226.1	2.7994e-36	-0.75381	0.006	0.612	8.91524e-32
AC008771.1	1.78787e-38	-0.753993	0.025	0.68	5.69383e-34
GARNL3	2.72841e-37	-0.754191	0.013	0.634	8.68916e-33
GABRB2	1.26027e-35	-0.754305	0.025	0.639	4.01359e-31
DMXL1	6.42091e-27	-0.754605	0.253	0.914	2.04487e-22
LINC02615	2.59845e-37	-0.755344	0.019	0.643	8.27527e-33
FER	1.44599e-35	-0.755478	0.089	0.761	4.60503e-31
CHN1	1.17791e-36	-0.755537	0.044	0.692	3.75131e-32
MOV10L1	2.98454e-38	-0.756602	0.108	0.838	9.50486e-34
AF165147.1	6.12146e-38	-0.756764	0.025	0.663	1.9495e-33
ADARB1	4.89759e-32	-0.756952	0.12	0.754	1.55974e-27
FNIP1	1.31648e-32	-0.757434	0.133	0.808	4.19261e-28
LINC01090	1.34955e-34	-0.758217	0.038	0.653	4.2979e-30
DHX34	2.59614e-39	-0.758318	0.025	0.674	8.26793e-35
ABCC9	1.0357e-30	-0.759611	0.006	0.548	3.2984e-26
NR2F1-AS1	3.08672e-39	-0.759935	0.025	0.677	9.83028e-35
BTRC	2.44634e-34	-0.760743	0.133	0.844	7.79085e-30
C3orf67-AS1	1.98861e-37	-0.761899	0.019	0.651	6.33313e-33
CEP112	2.79027e-35	-0.761927	0.082	0.749	8.88616e-31
LINC02240	6.17411e-37	-0.762505	0.019	0.648	1.96627e-32
FGFR1OP	9.5653e-37	-0.763035	0.089	0.765	3.04626e-32
NUDCD3	4.63001e-38	-0.763278	0.089	0.801	1.47452e-33
SLC25A12	1.22948e-38	-0.764046	0.057	0.739	3.91554e-34
ENOSF1	1.99128e-36	-0.764369	0.082	0.754	6.34161e-32
LINC02340	1.8876e-40	-0.764556	0.006	0.662	6.01145e-36
CHFR	2.4242e-39	-0.765025	0.057	0.742	7.72035e-35
JPX	3.28772e-36	-0.765365	0.057	0.715	1.04704e-31
REV3L	3.93444e-30	-0.765564	0.184	0.897	1.253e-25
CDC42BPA	5.83682e-28	-0.765639	0.241	0.928	1.85885e-23
RB1	1.41233e-32	-0.766243	0.158	0.881	4.49785e-28
PTK2	8.74528e-25	-0.766441	0.361	0.973	2.78511e-20
AC068282.1	1.40952e-38	-0.766784	0.013	0.651	4.48891e-34
NDUFAF6	5.21541e-40	-0.767198	0.089	0.814	1.66095e-35
LINC00383	7.28033e-36	-0.767681	0.025	0.644	2.31857e-31
LINC01019	9.95548e-36	-0.76815	0.019	0.636	3.17052e-31
AC106729.1	9.00903e-34	-0.768259	0.013	0.596	2.86911e-29
MARK3	1.37575e-27	-0.76846	0.253	0.94	4.38136e-23
CCNY	5.93885e-31	-0.768663	0.184	0.856	1.89134e-26
CCDC91	5.31518e-37	-0.768839	0.063	0.73	1.69273e-32
ITCH	1.71226e-33	-0.769141	0.165	0.883	5.45305e-29
RECK	1.00897e-38	-0.769573	0.057	0.741	3.21328e-34
FAM135A	9.54298e-36	-0.769694	0.12	0.83	3.03915e-31
UBR1	2.42751e-38	-0.771745	0.095	0.811	7.73089e-34
PARP6	2.08919e-42	-0.772018	0.006	0.682	6.65343e-38
FAM227B	6.79208e-39	-0.772234	0.063	0.756	2.16307e-34
EIF4G3	6.75061e-26	-0.77289	0.278	0.947	2.14987e-21
MIR4713HG	2.60688e-20	-0.773254	0.304	0.756	8.30214e-16
LIN28B	9.72199e-36	-0.773312	0.076	0.744	3.09616e-31
JAK2	2.91917e-38	-0.773569	0.082	0.79	9.29667e-34
UBE2K	5.32961e-38	-0.774379	0.07	0.765	1.69732e-33
HLCS	5.99565e-38	-0.775201	0.07	0.763	1.90943e-33
SGO1-AS1	2.5719e-37	-0.776031	0.013	0.641	8.19074e-33
GRIA4	5.24286e-35	-0.777764	0.013	0.608	1.66969e-30
LINC01205	1.07133e-37	-0.778063	0.038	0.684	3.41186e-33
ATAD2B	2.05036e-35	-0.778145	0.127	0.832	6.52977e-31
AL110292.1	2.46389e-38	-0.778458	0	0.625	7.84674e-34
LINC02484	4.75625e-33	-0.778549	0.032	0.622	1.51472e-28
PTPRG	4.26051e-32	-0.778583	0.057	0.663	1.35685e-27
BMPR1B	1.22647e-32	-0.77859	0.082	0.704	3.90594e-28
PPP6R2	1.41714e-37	-0.780162	0.063	0.735	4.51316e-33
LINC02335	2.9686e-38	-0.780356	0.025	0.667	9.45409e-34
CTDSPL	3.09088e-38	-0.780564	0.025	0.667	9.84351e-34
GBX1	3.99268e-39	-0.78086	0	0.634	1.27155e-34
LAMA3	3.85532e-41	-0.781719	0.019	0.691	1.2278e-36
EMSY	2.85618e-42	-0.782204	0.063	0.775	9.09607e-38
PARD3	1.76692e-27	-0.78236	0.228	0.881	5.62712e-23
TAF1D	5.18844e-38	-0.782598	0.082	0.78	1.65236e-33
MRTFB	3.90068e-37	-0.78269	0.127	0.845	1.24225e-32
RBL1	1.85949e-38	-0.782939	0.095	0.821	5.92191e-34
AC087883.2	2.30565e-38	-0.78514	0.013	0.653	7.3428e-34
PLPP1	5.3801e-40	-0.785247	0.051	0.747	1.7134e-35
AC005323.2	8.32219e-39	-0.785691	0.013	0.653	2.65037e-34
FOXP1	7.1298e-30	-0.78583	0.076	0.672	2.27063e-25
AP005262.2	7.68468e-40	-0.786968	0.025	0.689	2.44734e-35
TESK2	6.91709e-38	-0.787063	0.038	0.692	2.20289e-33
CHD9	2.24293e-28	-0.787589	0.215	0.918	7.14307e-24
EPHA6	2.79616e-35	-0.787668	0.006	0.605	8.90493e-31
VWA8	1.18513e-37	-0.787813	0.082	0.768	3.7743e-33
AL132857.1	3.56049e-40	-0.788165	0.025	0.698	1.13391e-35
COMMD1	2.81039e-36	-0.788586	0.133	0.842	8.95025e-32
KCTD19	2.52014e-39	-0.789314	0.025	0.679	8.02589e-35
PPP2R3A	1.5241e-39	-0.789523	0.076	0.785	4.8538e-35
DENND1B	4.6565e-40	-0.78968	0.044	0.716	1.48296e-35
POLE	2.21419e-40	-0.790587	0.07	0.78	7.05153e-36
AC117461.1	1.48027e-38	-0.790956	0.006	0.637	4.71421e-34
TOM1L2	8.94917e-43	-0.791042	0.032	0.734	2.85004e-38
WDFY3	1.31526e-34	-0.791109	0.158	0.871	4.18871e-30
PPP2R3B	3.12309e-39	-0.791442	0.057	0.746	9.94612e-35
CFAP54	2.82396e-40	-0.791479	0.063	0.758	8.99345e-36
GOLGA8B	7.61299e-43	-0.791697	0.038	0.741	2.42451e-38
STS	3.43052e-39	-0.792098	0.038	0.708	1.09252e-34
DYM	1.91682e-38	-0.793813	0.07	0.763	6.10451e-34
PPP1R9A	1.87826e-37	-0.793895	0.038	0.691	5.98171e-33
AC138627.1	6.16749e-39	-0.794085	0.025	0.672	1.96416e-34
AADACL2-AS1	1.36198e-37	-0.794627	0.006	0.625	4.33748e-33
DIAPH2-AS1	5.75641e-39	-0.795024	0	0.632	1.83324e-34
ASPN	3.99381e-41	-0.797598	0.006	0.665	1.27191e-36
RAB11A	4.99671e-39	-0.798246	0.063	0.756	1.5913e-34
ATG7	2.54589e-38	-0.798523	0.089	0.792	8.10791e-34
CADPS2	1.76322e-36	-0.798831	0.051	0.696	5.61533e-32
SCLT1	2.12484e-39	-0.799197	0.063	0.735	6.76696e-35
AC010197.1	9.98522e-35	-0.799291	0.006	0.598	3.17999e-30
FNDC3A	1.55505e-32	-0.799714	0.19	0.909	4.95237e-28
MON2	1.70836e-42	-0.799716	0.032	0.727	5.44061e-38
MCC	5.59851e-38	-0.800267	0.025	0.672	1.78296e-33
ADAM10	7.00322e-40	-0.800391	0.063	0.758	2.23031e-35
TERB1	4.0516e-39	-0.800695	0.108	0.844	1.29031e-34
ELP4	1.49235e-39	-0.802185	0.032	0.699	4.75267e-35
ABL1	1.02978e-37	-0.802533	0.07	0.746	3.27953e-33
ATF2	1.08757e-38	-0.802702	0.07	0.771	3.46358e-34
DPH6-DT	2.77201e-38	-0.803343	0.013	0.649	8.82801e-34
FAR1	4.34064e-39	-0.803757	0.108	0.851	1.38236e-34
DPH6	2.76219e-39	-0.804703	0.063	0.758	8.79673e-35
NCOA2	1.40025e-31	-0.805537	0.196	0.883	4.45937e-27
INO80	1.82511e-40	-0.805847	0.063	0.761	5.81242e-36
USP25	3.52359e-41	-0.806829	0.038	0.73	1.12216e-36
EVL	1.23121e-36	-0.807276	0.108	0.814	3.92103e-32
FAM193A	8.1693e-39	-0.807323	0.076	0.78	2.60168e-34
AOPEP	1.11004e-37	-0.807429	0.108	0.821	3.53516e-33
ZBTB46	4.98442e-41	-0.808149	0.013	0.68	1.58739e-36
AC092574.2	1.76111e-41	-0.809046	0.013	0.68	5.60859e-37
AL513166.1	5.05507e-37	-0.809421	0.006	0.622	1.60989e-32
PITPNM2	1.20361e-41	-0.810082	0.019	0.691	3.83313e-37
AFF3	5.73797e-39	-0.810342	0.051	0.734	1.82737e-34
PLCB4	1.16053e-39	-0.81148	0.025	0.684	3.69595e-35
PPP1R13B	2.92944e-35	-0.811943	0.146	0.851	9.32939e-31
AC109466.1	7.14068e-35	-0.813353	0.025	0.631	2.27409e-30
CASC15	9.2897e-34	-0.814048	0.044	0.658	2.95849e-29
BRIP1	9.52499e-40	-0.814725	0.063	0.765	3.03342e-35
NR2C2	1.83495e-38	-0.814978	0.108	0.828	5.84377e-34
RALGAPA1	4.70501e-34	-0.815847	0.158	0.888	1.4984e-29
WBP2NL	1.06394e-42	-0.817661	0.032	0.739	3.38831e-38
ACBD6	3.20568e-41	-0.817983	0.082	0.816	1.02091e-36
AP003086.1	8.70965e-36	-0.818007	0.006	0.61	2.77376e-31
JMJD1C	2.96456e-28	-0.818041	0.348	0.981	9.44122e-24
RASA2	4.04654e-40	-0.819228	0.076	0.797	1.2887e-35
NPLOC4	3.51045e-44	-0.819878	0.051	0.778	1.11797e-39
LINC00624	3.30152e-35	-0.820269	0.025	0.634	1.05143e-30
ARRDC3-AS1	3.39501e-37	-0.820668	0.013	0.634	1.08121e-32
DLEU1	1.05644e-35	-0.821303	0.108	0.789	3.36445e-31
AL359232.1	4.15096e-37	-0.821457	0.051	0.703	1.32196e-32
COA1	8.92541e-42	-0.821729	0.089	0.823	2.84247e-37
CSPP1	1.07373e-33	-0.822234	0.247	0.96	3.41951e-29
CBFB	2.07439e-44	-0.822461	0.025	0.741	6.60632e-40
SNHG14	3.01269e-30	-0.822676	0.234	0.95	9.5945e-26
ITFG1	4.23543e-32	-0.822864	0.234	0.938	1.34886e-27
USP6	2.49626e-44	-0.823606	0.013	0.715	7.94983e-40
AC040168.1	5.99059e-40	-0.823644	0.006	0.656	1.90782e-35
AC106791.1	3.9616e-45	-0.824971	0.025	0.737	1.26165e-40
ABCA5	1.10548e-39	-0.825559	0.101	0.832	3.52061e-35
GLCCI1	2.04892e-34	-0.825679	0.171	0.887	6.5252e-30
STARD9	1.92083e-43	-0.826227	0.038	0.753	6.11726e-39
FBXL7	5.31889e-34	-0.826486	0.038	0.648	1.69391e-29
ASH1L	3.03298e-30	-0.827564	0.228	0.948	9.65914e-26
WSB1	1.29527e-37	-0.827859	0.108	0.826	4.12504e-33
KDM2A	1.13602e-31	-0.828069	0.266	0.954	3.61787e-27
KDM6A	2.13633e-31	-0.828326	0.222	0.9	6.80356e-27
FOXP2	4.23817e-33	-0.828453	0.025	0.607	1.34973e-28
RALGAPA2	4.93485e-37	-0.829546	0.114	0.832	1.5716e-32
ZNF438	3.4596e-41	-0.829663	0.051	0.758	1.10178e-36
CCDC36	1.40215e-39	-0.830288	0.051	0.73	4.46542e-35
MAP2K5	6.80877e-43	-0.831359	0.057	0.782	2.16839e-38
KANK1	2.75753e-38	-0.832495	0.101	0.804	8.78191e-34
MAD1L1	1.63869e-42	-0.832944	0.057	0.778	5.21873e-38
ERBIN	7.04349e-38	-0.834468	0.114	0.833	2.24314e-33
NF1	1.51242e-32	-0.837384	0.241	0.943	4.81659e-28
RAPGEF2	2.23074e-39	-0.838029	0.095	0.814	7.10422e-35
SCAI	1.06419e-45	-0.838797	0.025	0.749	3.38913e-41
PCCA	1.08868e-39	-0.839064	0.063	0.768	3.46712e-35
BCAS3	1.17621e-34	-0.840541	0.101	0.775	3.74587e-30
MYO19	6.61694e-45	-0.840547	0.019	0.725	2.1073e-40
GALNT13	2.61928e-39	-0.841748	0.032	0.698	8.34163e-35
KMT2C	1.12489e-31	-0.842005	0.209	0.918	3.58242e-27
SEMA3A	1.82411e-41	-0.842814	0.025	0.699	5.80926e-37
AC090578.1	6.31932e-40	-0.843369	0	0.643	2.01251e-35
VPS13A	3.15317e-33	-0.843959	0.203	0.924	1.00419e-28
CYP19A1	1.10882e-23	-0.844	0.057	0.538	3.53127e-19
XRRA1	5.98871e-43	-0.844546	0.101	0.856	1.90722e-38
AGO3	4.13432e-42	-0.846776	0.038	0.742	1.31666e-37
AC068633.1	4.47927e-38	-0.847641	0.013	0.648	1.42651e-33
ZSWIM6	4.16243e-38	-0.84841	0.044	0.701	1.32561e-33
EDA	8.65616e-36	-0.848862	0.019	0.632	2.75673e-31
CLEC16A	8.39977e-45	-0.849542	0.032	0.753	2.67508e-40
AL157911.1	8.19294e-42	-0.85033	0.006	0.67	2.60921e-37
DIP2C	4.95694e-42	-0.850454	0.057	0.782	1.57864e-37
CACNA1B	8.03283e-42	-0.851658	0.057	0.771	2.55822e-37
CSAD	5.28403e-47	-0.852263	0.006	0.723	1.6828e-42
FAM222B	3.72042e-41	-0.852694	0.089	0.826	1.18484e-36
KIAA0825	1.00722e-42	-0.853379	0.025	0.715	3.20769e-38
AC073529.1	4.11514e-44	-0.855085	0.013	0.706	1.31055e-39
UBR3	5.14149e-41	-0.856148	0.089	0.818	1.63741e-36
SMG6	2.79759e-31	-0.857176	0.241	0.936	8.90949e-27
FAT3	6.36181e-39	-0.857216	0.057	0.741	2.02605e-34
CLASP2	5.6151e-41	-0.857841	0.082	0.801	1.78824e-36
FAM172A	1.38571e-42	-0.858352	0.051	0.77	4.41307e-38
DNAH3	1.04312e-37	-0.859939	0.032	0.672	3.32204e-33
CNNM2	8.86894e-43	-0.859974	0.032	0.734	2.82449e-38
TRAF3	1.94505e-38	-0.860433	0.108	0.823	6.19439e-34
CBR4	2.15613e-41	-0.86187	0.095	0.842	6.86663e-37
AMBRA1	2.52023e-47	-0.862241	0.025	0.766	8.02616e-43
MBOAT2	2.25385e-42	-0.863393	0.076	0.826	7.17783e-38
PHF21A	7.12062e-39	-0.863598	0.114	0.84	2.2677e-34
TRPM7	8.11645e-37	-0.863756	0.165	0.909	2.58485e-32
P4HA3	1.76679e-45	-0.863908	0.057	0.809	5.62669e-41
AL365295.1	2.03535e-40	-0.863985	0.044	0.723	6.48199e-36
AC092535.4	1.07056e-47	-0.865361	0.032	0.768	3.40943e-43
TAOK3	1.43411e-39	-0.865486	0.076	0.775	4.56721e-35
EML5	1.1489e-40	-0.866549	0.089	0.799	3.65889e-36
LINC01414	1.603e-41	-0.866819	0.044	0.734	5.10508e-37
ANO10	1.02736e-44	-0.867219	0.076	0.828	3.27183e-40
DENND5B	1.49414e-36	-0.867761	0.133	0.847	4.75838e-32
MIR181A2HG	7.11608e-42	-0.868002	0.019	0.696	2.26626e-37
GBF1	4.94383e-45	-0.86888	0.076	0.82	1.57446e-40
C11orf49	2.28216e-46	-0.869651	0.044	0.796	7.268e-42
SOX2-OT	2.06741e-41	-0.8698	0.019	0.692	6.5841e-37
SLC30A8	9.74656e-39	-0.870361	0.013	0.656	3.10399e-34
POLA1	1.23253e-40	-0.871009	0.108	0.84	3.92524e-36
LINC02476	3.11674e-39	-0.871068	0.019	0.67	9.92589e-35
PILRA	2.51503e-44	-0.871288	0.013	0.706	8.00962e-40
FUT8	3.79e-38	-0.871667	0.146	0.893	1.207e-33
NBEA	3.67432e-42	-0.872479	0.089	0.825	1.17016e-37
NPTN	1.56198e-45	-0.87268	0.063	0.816	4.97445e-41
GOLGA8A	3.25183e-45	-0.872817	0.044	0.784	1.03561e-40
ATM	8.40555e-43	-0.873142	0.12	0.893	2.67692e-38
RAB6A	3.64894e-44	-0.873243	0.025	0.741	1.16208e-39
IQCH-AS1	9.55811e-47	-0.873841	0.006	0.725	3.04397e-42
AL139042.1	1.30569e-43	-0.874886	0.019	0.715	4.15822e-39
DNAJC1	2.16434e-34	-0.875282	0.234	0.942	6.89279e-30
SENP7	9.89929e-46	-0.875969	0.076	0.838	3.15263e-41
MIR3936HG	1.43434e-47	-0.876465	0.019	0.753	4.56794e-43
AC011603.2	4.22355e-46	-0.877635	0.019	0.737	1.34507e-41
FOXJ3	1.8092e-42	-0.878957	0.108	0.845	5.76177e-38
ZSWIM5	8.98379e-44	-0.879267	0.032	0.732	2.86107e-39
GABPB1-AS1	1.67311e-43	-0.879659	0.025	0.725	5.32835e-39
CPEB3	1.4949e-44	-0.879852	0.051	0.777	4.76081e-40
AC010343.3	1.10399e-39	-0.880247	0.006	0.653	3.51589e-35
NPAS3	7.45827e-37	-0.881667	0.044	0.698	2.37524e-32
AL049828.1	5.40195e-45	-0.882223	0.038	0.751	1.72036e-40
FARP2	4.06483e-42	-0.882428	0.095	0.835	1.29453e-37
RPS6KC1	2.64658e-44	-0.882565	0.063	0.808	8.42855e-40
VRK2	2.63186e-42	-0.883343	0.07	0.79	8.38168e-38
CCDC171	5.34601e-37	-0.883724	0.171	0.893	1.70254e-32
NR6A1	5.32778e-33	-0.88528	0.241	0.957	1.69674e-28
TMEM108	2.15602e-42	-0.886132	0.057	0.768	6.86627e-38
R3HDM2	1.86896e-45	-0.889189	0.082	0.837	5.95207e-41
SEMA6D	3.02773e-41	-0.889756	0.025	0.708	9.6424e-37
FRG1-DT	8.63978e-45	-0.891591	0.019	0.722	2.75151e-40
ASAP1	9.54819e-35	-0.891849	0.291	0.948	3.04081e-30
KCND2	2.57269e-37	-0.895322	0.025	0.653	8.19326e-33
AC079142.1	1.20654e-42	-0.895373	0.038	0.737	3.84247e-38
PLEKHA7	2.09527e-44	-0.895638	0.025	0.73	6.67281e-40
ZBTB20	1.46543e-37	-0.89646	0.114	0.821	4.66695e-33
FHIT	1.29432e-39	-0.896708	0.025	0.692	4.12202e-35
ZNF574	3.27769e-39	-0.897171	0.038	0.703	1.04384e-34
HS2ST1	2.63851e-43	-0.89728	0.089	0.844	8.40285e-39
ACACA	2.37708e-44	-0.902255	0.101	0.892	7.5703e-40
RBFOX2	7.60313e-43	-0.902986	0.108	0.864	2.42137e-38
ZNF609	7.1033e-42	-0.903416	0.095	0.838	2.26219e-37
NPRL3	7.00902e-45	-0.904747	0.032	0.756	2.23216e-40
POT1-AS1	7.86624e-46	-0.905264	0.07	0.83	2.50516e-41
CCDC7	4.85068e-41	-0.906225	0.101	0.837	1.5448e-36
PHACTR4	5.94561e-46	-0.906723	0.063	0.816	1.8935e-41
BICDL1	6.06694e-46	-0.906935	0.063	0.823	1.93214e-41
PKN2-AS1	5.10612e-43	-0.908418	0.013	0.694	1.62615e-38
FANCA	1.79145e-47	-0.908512	0.038	0.784	5.70522e-43
CPQ	9.27652e-44	-0.909347	0.044	0.768	2.95429e-39
ARMH3	2.26881e-49	-0.910143	0.038	0.797	7.22547e-45
EHMT1	9.14706e-41	-0.910434	0.108	0.878	2.91306e-36
SYN2	3.91652e-42	-0.910665	0.063	0.78	1.24729e-37
ECM2	4.52493e-47	-0.915306	0	0.715	1.44105e-42
SOS1	3.4648e-39	-0.915373	0.158	0.9	1.10344e-34
MT-ND3	7.04005e-32	-0.915478	0.171	0.859	2.24204e-27
CBFA2T2	2.03446e-46	-0.920315	0.07	0.832	6.47914e-42
AC006994.2	3.17435e-46	-0.921059	0.032	0.763	1.01093e-41
LRRC36	1.94471e-49	-0.921187	0.032	0.796	6.19331e-45
CC2D2A	5.66387e-48	-0.921937	0	0.723	1.80377e-43
PCDH7	3.30247e-40	-0.922606	0.051	0.742	1.05174e-35
PHLPP1	4.94665e-39	-0.922782	0.184	0.935	1.57536e-34
PARD3B	1.78943e-40	-0.922974	0.063	0.766	5.69879e-36
AC092944.1	1.19263e-47	-0.924229	0.032	0.78	3.79818e-43
AL807742.1	4.74456e-44	-0.924595	0.025	0.735	1.511e-39
KANSL1L	1.37765e-45	-0.92646	0.082	0.844	4.38741e-41
BASP1	1.05793e-43	-0.92833	0.044	0.758	3.36919e-39
CCDC57	5.89558e-49	-0.928472	0.051	0.833	1.87757e-44
LINC01162	1.59859e-42	-0.929218	0.019	0.703	5.09102e-38
ADORA2A-AS1	3.29029e-49	-0.929489	0.013	0.756	1.04786e-44
ANKIB1	6.32004e-40	-0.929901	0.165	0.919	2.01274e-35
GTDC1	3.8771e-42	-0.931039	0.082	0.806	1.23474e-37
SLC38A9	4.59592e-50	-0.932353	0.013	0.765	1.46366e-45
CCDC144A	1.30505e-41	-0.933257	0.114	0.868	4.15619e-37
GPR137C	1.9441e-46	-0.933318	0.038	0.77	6.19138e-42
RUNX1	1.50727e-41	-0.934749	0.025	0.699	4.8002e-37
MLLT10	2.092e-42	-0.935493	0.114	0.875	6.66239e-38
IQCH	1.48501e-47	-0.936069	0.044	0.801	4.72932e-43
PIP5K1A	3.10994e-46	-0.936728	0.101	0.887	9.90424e-42
AC069277.1	2.59434e-40	-0.937468	0.032	0.699	8.26221e-36
DCDC1	1.80926e-45	-0.938166	0.019	0.729	5.76196e-41
GATAD2B	7.63534e-47	-0.940148	0.095	0.857	2.43163e-42
AC021723.2	1.0976e-47	-0.940502	0.006	0.729	3.49554e-43
GRID2	2.11224e-40	-0.942198	0.032	0.699	6.72685e-36
MAP3K3	2.43198e-46	-0.942814	0.095	0.866	7.74513e-42
PDE8A	2.3018e-44	-0.944342	0.063	0.804	7.33055e-40
PRKCA	1.3817e-47	-0.944366	0.025	0.766	4.4003e-43
AC093515.1	7.35035e-44	-0.945162	0.032	0.732	2.34087e-39
AC015923.1	1.0081e-48	-0.946438	0.006	0.742	3.21048e-44
AC016687.2	2.61723e-38	-0.946643	0.006	0.632	8.3351e-34
NCAM2	4.26186e-45	-0.94679	0.051	0.777	1.35728e-40
AP002336.2	4.48521e-48	-0.947369	0.013	0.739	1.42841e-43
CLCA4-AS1	4.6155e-46	-0.948913	0.006	0.716	1.4699e-41
SAMD4B	1.00436e-42	-0.94935	0.133	0.885	3.19859e-38
DLG1	4.81421e-40	-0.949546	0.152	0.902	1.53318e-35
VPS53	5.42662e-45	-0.950439	0.114	0.878	1.72822e-40
RASAL2	1.22587e-38	-0.950841	0.196	0.931	3.90403e-34
AGAP1	1.94157e-40	-0.951828	0.051	0.73	6.1833e-36
MAPK8	1.46352e-44	-0.951944	0.089	0.847	4.66086e-40
KANSL1	3.43788e-39	-0.952325	0.19	0.95	1.09486e-34
BRAF	3.38587e-46	-0.955339	0.101	0.885	1.0783e-41
RERE	1.50794e-35	-0.955855	0.241	0.959	4.80235e-31
MBD5	1.27458e-44	-0.958694	0.07	0.814	4.05917e-40
FTX	2.73107e-41	-0.958774	0.063	0.768	8.69765e-37
TBCK	8.23267e-48	-0.959029	0.051	0.809	2.62186e-43
AL162493.1	9.47953e-50	-0.960401	0.013	0.756	3.01894e-45
FILIP1L	7.20898e-46	-0.960488	0.032	0.753	2.29584e-41
AC004158.1	1.3046e-47	-0.960721	0	0.72	4.15477e-43
CFAP70	5.37229e-49	-0.960945	0.082	0.887	1.71091e-44
UGGT2	2.54005e-44	-0.963704	0.127	0.905	8.08931e-40
AC013287.1	8.94727e-46	-0.963885	0.006	0.713	2.84944e-41
C5orf17	3.62594e-44	-0.965444	0.044	0.751	1.15475e-39
PHC3	4.93195e-51	-0.965984	0.032	0.813	1.57068e-46
CDH12	2.32923e-41	-0.966871	0.013	0.675	7.41789e-37
MICU1	7.6614e-43	-0.969431	0.152	0.918	2.43993e-38
EYS	2.91181e-49	-0.971829	0.013	0.756	9.27323e-45
IGF2BP2	3.70891e-44	-0.97236	0.089	0.844	1.18118e-39
R3HDM1	9.98588e-46	-0.97298	0.114	0.899	3.1802e-41
HULC	1.86556e-43	-0.973794	0.095	0.826	5.94124e-39
ERC1	7.82446e-41	-0.97388	0.184	0.923	2.49186e-36
PPP1R12B	5.25014e-49	-0.974238	0.063	0.856	1.67201e-44
AL359644.1	4.37584e-51	-0.977371	0.013	0.773	1.39357e-46
NDST3	4.91657e-50	-0.978096	0.006	0.751	1.56578e-45
STK3	4.73851e-51	-0.978402	0.07	0.88	1.50907e-46
NUMB	9.16988e-49	-0.980031	0.095	0.885	2.92033e-44
RNF130	6.29566e-50	-0.980191	0.038	0.799	2.00498e-45
HIBADH	2.79751e-46	-0.98051	0.108	0.895	8.90924e-42
CADM2	1.5998e-46	-0.981527	0.013	0.734	5.09487e-42
DNASE1	1.47437e-53	-0.984291	0.032	0.826	4.69542e-49
NSMCE2	1.20455e-48	-0.984384	0.07	0.873	3.83613e-44
AP000561.1	2.81797e-45	-0.985198	0.013	0.722	8.97439e-41
AL445255.1	8.91089e-40	-0.985442	0.025	0.68	2.83785e-35
LINC02438	1.0541e-48	-0.985461	0	0.73	3.35699e-44
TMEM117	4.0391e-45	-0.988667	0.025	0.732	1.28633e-40
AC025159.1	1.63233e-52	-0.990813	0.032	0.821	5.19847e-48
CAMTA1	1.21821e-45	-0.991425	0.12	0.9	3.87964e-41
DIS3L2	2.05967e-50	-0.991978	0.051	0.828	6.55943e-46
COL4A5	2.99309e-46	-0.992472	0.019	0.739	9.5321e-42
EXOC4	8.493e-45	-0.992957	0.127	0.895	2.70477e-40
XPR1	5.59022e-50	-0.99326	0.057	0.851	1.78032e-45
AC107419.1	2.0272e-49	-0.994563	0.038	0.794	6.45601e-45
LINC01203	1.82778e-47	-0.995141	0.006	0.732	5.82092e-43
MT-CO3	5.40381e-33	-0.9981	0.076	0.71	1.72095e-28
Z94721.1	3.96095e-52	-0.998135	0.013	0.78	1.26144e-47
BASP1-AS1	1.97938e-45	-0.998279	0.013	0.713	6.30375e-41
RAB11FIP3	4.50143e-53	-0.998303	0.019	0.797	1.43357e-48
TRPC1	3.59731e-51	-1.00024	0.07	0.864	1.14564e-46
PACS1	1.15031e-49	-1.00066	0.051	0.828	3.66339e-45
LINC00174	1.45572e-53	-1.00077	0.076	0.902	4.63602e-49
BMPR2	7.88807e-43	-1.00172	0.139	0.921	2.51211e-38
DLEU2	2.30606e-46	-1.00208	0.146	0.907	7.34411e-42
CNTN4	5.20817e-47	-1.00555	0.032	0.777	1.65865e-42
ACER3	2.51658e-51	-1.00575	0.038	0.832	8.01454e-47
NLK	7.52103e-50	-1.00606	0.076	0.885	2.39522e-45
COG5	2.91224e-47	-1.00777	0.108	0.893	9.27462e-43
MIR924HG	6.38797e-47	-1.00954	0.051	0.799	2.03438e-42
PCBP1-AS1	1.94092e-52	-1.00974	0.063	0.871	6.18125e-48
MFSD4B	1.08258e-52	-1.01002	0.006	0.78	3.44768e-48
BTBD9	2.41115e-48	-1.0103	0.051	0.818	7.67879e-44
DIAPH2	3.41424e-45	-1.01312	0.158	0.916	1.08733e-40
KIAA1328	1.71938e-47	-1.01354	0.12	0.918	5.47571e-43
RFX3	8.09041e-51	-1.01417	0.051	0.821	2.57655e-46
FBXO31	8.59766e-50	-1.01584	0.057	0.842	2.7381e-45
LINC02055	7.48213e-48	-1.01664	0.025	0.756	2.38283e-43
LINC01194	6.39869e-53	-1.01694	0.038	0.828	2.03779e-48
CABIN1	1.52826e-48	-1.01709	0.101	0.904	4.86704e-44
HIBCH	9.63613e-49	-1.01882	0.095	0.899	3.06882e-44
SPPL3	1.00624e-48	-1.01916	0.089	0.883	3.20457e-44
GNAI1	3.16171e-47	-1.01946	0.044	0.801	1.00691e-42
RNF38	2.3777e-53	-1.02044	0.032	0.814	7.57226e-49
PCBP3	9.4953e-49	-1.02057	0.101	0.888	3.02397e-44
AC008014.1	1.63933e-51	-1.02136	0.044	0.837	5.22079e-47
EXOC6B	3.36274e-48	-1.0231	0.114	0.916	1.07093e-43
FBXL20	5.84674e-49	-1.02483	0.127	0.928	1.86201e-44
SUMF1	2.74394e-52	-1.02685	0.032	0.808	8.73864e-48
SSBP2	5.10752e-51	-1.02728	0.089	0.888	1.62659e-46
PTPRA	6.20364e-46	-1.03179	0.152	0.942	1.97567e-41
ARHGAP32	8.40089e-50	-1.03198	0.063	0.849	2.67543e-45
AC090015.1	1.01414e-53	-1.03391	0.019	0.809	3.22972e-49
RFX3-AS1	1.14194e-52	-1.03425	0.044	0.84	3.63673e-48
DENND1A	4.15757e-50	-1.03529	0.044	0.828	1.32406e-45
BNC2	2.28532e-45	-1.03724	0.108	0.842	7.27805e-41
AC110614.1	4.20599e-44	-1.04523	0.032	0.741	1.33948e-39
AP001011.1	2.55233e-54	-1.04543	0.019	0.814	8.12841e-50
AC009522.1	1.0447e-48	-1.04614	0.032	0.771	3.32705e-44
NRXN1	9.30292e-47	-1.04633	0.032	0.766	2.9627e-42
FANCC	6.94661e-51	-1.04732	0.076	0.883	2.21229e-46
SIPA1L1	6.95868e-49	-1.05124	0.127	0.905	2.21613e-44
AC099520.1	2.38732e-50	-1.05269	0.013	0.765	7.6029e-46
FAM168A	1.30583e-53	-1.05445	0.044	0.838	4.15867e-49
KIAA0319L	5.06711e-55	-1.05448	0.032	0.835	1.61372e-50
RBM6	2.6024e-45	-1.05673	0.158	0.945	8.28787e-41
SKAP1	3.99033e-51	-1.05757	0.076	0.875	1.2708e-46
AL390800.1	4.37011e-52	-1.05933	0.044	0.823	1.39175e-47
MSH5	1.5746e-58	-1.05971	0.025	0.859	5.01462e-54
LIPE-AS1	9.34572e-55	-1.06057	0.038	0.852	2.97633e-50
AC092650.1	1.24445e-52	-1.06068	0.044	0.847	3.9632e-48
MMS22L	3.26576e-48	-1.06174	0.114	0.905	1.04005e-43
ERI2	9.87467e-57	-1.06265	0.032	0.852	3.14479e-52
MCU	4.93408e-55	-1.06496	0.032	0.83	1.57136e-50
PCDH9	3.15649e-46	-1.06614	0.038	0.773	1.00525e-41
LINC00535	1.27451e-56	-1.0662	0.006	0.813	4.05893e-52
AL138927.1	4.39495e-52	-1.0668	0.019	0.789	1.39966e-47
ENTPD1-AS1	7.32298e-56	-1.06947	0.044	0.881	2.33215e-51
AC024230.1	3.30658e-54	-1.07047	0.025	0.823	1.05305e-49
ZNF804A	1.16664e-45	-1.07563	0.057	0.785	3.7154e-41
C20orf194	5.95327e-54	-1.07589	0.07	0.875	1.89594e-49
ZEB1	2.30736e-51	-1.07641	0.051	0.842	7.34825e-47
TMC1	1.01348e-55	-1.07809	0.025	0.837	3.22761e-51
STEAP1B	8.89338e-59	-1.08066	0.038	0.885	2.83227e-54
GMDS-DT	6.66914e-51	-1.08365	0.101	0.918	2.12392e-46
RPAP2	1.36913e-56	-1.08431	0.07	0.924	4.36028e-52
PAN3	9.20078e-55	-1.08442	0.076	0.89	2.93017e-50
LINC01606	1.46174e-50	-1.08582	0	0.747	4.65521e-46
NOVA1	8.55927e-50	-1.08854	0.057	0.825	2.72587e-45
GNAQ	3.31465e-50	-1.09308	0.12	0.919	1.05562e-45
MGAT4C	1.06545e-51	-1.09356	0	0.758	3.39315e-47
ATP9B	1.73257e-52	-1.09454	0.082	0.907	5.51771e-48
LINC02552	1.81888e-52	-1.09473	0	0.765	5.79259e-48
VPS13B	4.44525e-49	-1.09583	0.108	0.921	1.41568e-44
ATG10	2.95561e-53	-1.09617	0.082	0.897	9.41273e-49
MED13L	1.23457e-48	-1.0967	0.139	0.936	3.93175e-44
SUGCT	7.69736e-56	-1.09691	0.025	0.83	2.45138e-51
PTPRM	4.39321e-51	-1.0975	0.095	0.878	1.39911e-46
EYA3	2.66353e-55	-1.09937	0.051	0.885	8.48256e-51
AC060765.2	3.98383e-52	-1.0994	0.019	0.794	1.26873e-47
LINC01473	7.48733e-54	-1.10048	0.051	0.859	2.38449e-49
PEAK1	3.66578e-50	-1.10307	0.133	0.945	1.16744e-45
PDE3B	1.38269e-48	-1.10345	0.12	0.914	4.40345e-44
LINC00894	8.86188e-55	-1.10347	0.006	0.79	2.82224e-50
GMDS	4.29987e-53	-1.10545	0.082	0.916	1.36938e-48
AL589740.1	3.17603e-54	-1.10997	0.051	0.852	1.01147e-49
GREB1L	2.35505e-51	-1.11562	0.076	0.875	7.50013e-47
TPST1	1.80579e-56	-1.11693	0.07	0.916	5.7509e-52
BTAF1	1.88977e-53	-1.11698	0.07	0.888	6.01835e-49
ZCCHC7	1.56816e-47	-1.11864	0.177	0.955	4.99411e-43
HDAC9	1.0756e-50	-1.12336	0.07	0.863	3.42548e-46
CCDC18-AS1	1.08877e-58	-1.12465	0.063	0.918	3.46741e-54
RALGPS1	6.73521e-59	-1.12649	0.038	0.878	2.14496e-54
CSMD3	2.26645e-54	-1.1266	0.057	0.873	7.21796e-50
MRTFA	2.87574e-56	-1.12738	0.057	0.883	9.15837e-52
IFT122	3.08208e-56	-1.12851	0.051	0.88	9.8155e-52
DOCK9	3.33093e-54	-1.12988	0.057	0.869	1.0608e-49
NUBPL	6.34915e-57	-1.13121	0.07	0.907	2.02201e-52
ZRANB3	2.85169e-54	-1.13706	0.101	0.924	9.08178e-50
AHCYL2	5.06095e-60	-1.13905	0.032	0.876	1.61176e-55
MIR4300HG	6.9694e-56	-1.14017	0.006	0.802	2.21955e-51
NEGR1	1.23353e-54	-1.14069	0.025	0.808	3.92844e-50
AC061958.1	8.91829e-58	-1.14192	0.044	0.878	2.84021e-53
AF279873.3	3.7542e-59	-1.14207	0.006	0.832	1.1956e-54
FCHSD2	5.3186e-50	-1.14549	0.158	0.955	1.69382e-45
CAMKMT	1.91831e-56	-1.14808	0.044	0.864	6.10925e-52
LINC02267	2.62729e-59	-1.15033	0.013	0.833	8.36712e-55
GDPD4	3.28469e-59	-1.15072	0.006	0.835	1.04608e-54
NRG3	7.2777e-52	-1.15075	0.025	0.797	2.31773e-47
TRIM66	3.621e-60	-1.15239	0.013	0.856	1.15318e-55
PBX3	1.93836e-50	-1.15395	0.158	0.924	6.17309e-46
CALN1	1.56473e-50	-1.15543	0.025	0.784	4.98319e-46
STPG2	1.50207e-60	-1.15551	0.038	0.885	4.78364e-56
SSH2	7.01303e-55	-1.15889	0.07	0.897	2.23344e-50
CARD18	8.49934e-56	-1.16023	0.038	0.863	2.70678e-51
UNC79	7.04261e-59	-1.16029	0.025	0.856	2.24286e-54
MDGA2	4.10443e-55	-1.16435	0.038	0.852	1.30714e-50
FAF1	2.69629e-56	-1.16512	0.057	0.902	8.58688e-52
TCF12	8.20404e-52	-1.16962	0.171	0.959	2.61274e-47
AC103876.1	8.96042e-62	-1.1717	0.025	0.88	2.85362e-57
CTNNA3	1.43963e-52	-1.1736	0.057	0.863	4.58479e-48
FBXL17	8.21377e-54	-1.18687	0.108	0.926	2.61584e-49
KIF9-AS1	1.64253e-63	-1.1869	0.019	0.885	5.23095e-59
HPSE2	6.27715e-57	-1.18883	0.076	0.916	1.99908e-52
DNAH14	1.42478e-53	-1.18952	0.082	0.905	4.53751e-49
CDH18	6.87871e-55	-1.19024	0.082	0.902	2.19066e-50
ADK	7.04514e-55	-1.19553	0.152	0.96	2.24366e-50
ROBO1	4.02717e-54	-1.20029	0.089	0.9	1.28253e-49
SBF2	2.54238e-58	-1.20311	0.076	0.926	8.09671e-54
TMCC1	3.40812e-58	-1.20351	0.095	0.93	1.08539e-53
STRIP2	7.323e-58	-1.20462	0.032	0.875	2.33215e-53
AL353595.1	7.4114e-58	-1.20686	0.032	0.851	2.36031e-53
AC018680.1	6.14692e-54	-1.2079	0.013	0.796	1.95761e-49
AC026495.2	1.18653e-67	-1.2088	0	0.888	3.77875e-63
LRBA	5.08204e-55	-1.21085	0.108	0.945	1.61848e-50
LINC01524	2.14868e-63	-1.21301	0.025	0.888	6.8429e-59
AKT3	3.65357e-54	-1.21421	0.108	0.94	1.16355e-49
AC016687.3	3.46904e-50	-1.21546	0	0.744	1.10478e-45
LINC02109	1.19755e-59	-1.21615	0.025	0.873	3.81382e-55
FAM160A1	7.24889e-60	-1.21952	0.051	0.902	2.30856e-55
C11orf80	5.9017e-62	-1.22377	0.051	0.926	1.87952e-57
PTPN4	8.64236e-63	-1.22737	0.051	0.912	2.75233e-58
AC004949.1	5.8527e-59	-1.22738	0.006	0.826	1.86391e-54
FRMD5	6.33712e-61	-1.22819	0.032	0.887	2.01818e-56
AL591501.1	3.23106e-60	-1.23019	0.006	0.835	1.029e-55
MAPK10	2.19579e-56	-1.23352	0.051	0.869	6.99292e-52
CCSER1	5.85411e-55	-1.23386	0.057	0.871	1.86436e-50
TANC2	3.6077e-59	-1.24623	0.108	0.955	1.14894e-54
NUP210L	2.62636e-62	-1.24867	0.051	0.905	8.36417e-58
AC015631.1	1.00159e-61	-1.25058	0.013	0.863	3.18978e-57
SUPT3H	1.60328e-56	-1.25333	0.12	0.957	5.10595e-52
NFAT5	1.5281e-59	-1.25347	0.095	0.954	4.86655e-55
LRMDA	2.00253e-56	-1.25368	0.038	0.852	6.37744e-52
STXBP5L	9.73869e-61	-1.2557	0.013	0.861	3.10148e-56
STAG1	6.69503e-62	-1.25602	0.209	0.985	2.13217e-57
SLC4A10	1.41589e-60	-1.25989	0	0.833	4.5092e-56
AC011246.1	8.80865e-64	-1.27455	0.032	0.902	2.80529e-59
RIMS2	7.08876e-53	-1.27756	0.07	0.868	2.25756e-48
MEIKIN	8.14493e-60	-1.28433	0.146	0.976	2.59391e-55
TBC1D5	6.24382e-60	-1.31652	0.152	0.971	1.98847e-55
ZFAND3	6.27723e-61	-1.32291	0.133	0.967	1.99911e-56
RANBP17	2.30369e-63	-1.32368	0.082	0.95	7.33657e-59
AC007319.1	3.15609e-66	-1.32515	0.025	0.909	1.00512e-61
AC023424.3	7.2874e-68	-1.33163	0.032	0.924	2.32082e-63
SCMH1	2.546e-62	-1.34468	0.095	0.962	8.10826e-58
SOX6	9.22133e-60	-1.34787	0.082	0.935	2.93672e-55
RABGAP1L	3.05634e-63	-1.35159	0.114	0.969	9.73353e-59
METTL15	4.46273e-66	-1.35182	0.051	0.928	1.42125e-61
AC011287.1	9.58061e-63	-1.37274	0.057	0.912	3.05114e-58
RAD51B	1.16363e-65	-1.37565	0.044	0.933	3.70583e-61
SPIDR	3.34735e-67	-1.37754	0.095	0.971	1.06603e-62
TTC28	3.40806e-63	-1.38747	0.127	0.957	1.08536e-58
AC093459.1	6.61834e-65	-1.39136	0.063	0.942	2.10774e-60
LINC01572	2.02276e-64	-1.39635	0.063	0.954	6.44189e-60
PPP1R42	1.18654e-67	-1.40109	0	0.888	3.77876e-63
PRKN	2.87297e-66	-1.40616	0.044	0.933	9.14955e-62
WDPCP	3.48505e-67	-1.41873	0.101	0.969	1.10988e-62
DOCK3	4.10806e-69	-1.42465	0.089	0.964	1.30829e-64
UBE2E2	3.15147e-67	-1.44822	0.082	0.948	1.00365e-62
CENPP	5.9123e-65	-1.45807	0.07	0.955	1.88289e-60
PPM1E	2.54173e-70	-1.4582	0.038	0.95	8.09466e-66
PWRN1	7.49593e-70	-1.45825	0.032	0.942	2.38723e-65
GPHN	2.95795e-70	-1.46801	0.057	0.952	9.42017e-66
SMYD3	3.82507e-69	-1.47592	0.07	0.966	1.21817e-64
MEI1	4.40939e-74	-1.56852	0.044	0.974	1.40426e-69
DLG2	2.46291e-72	-1.57024	0.025	0.952	7.84363e-68
SDK1	9.15377e-73	-1.61642	0.044	0.962	2.9152e-68
IMMP2L	3.1271e-74	-1.64059	0.076	0.979	9.95888e-70
MACROD2	1.82434e-72	-1.64362	0.101	0.985	5.80997e-68
AUTS2	9.19111e-79	-1.73778	0.12	0.995	2.92709e-74
AGBL4	1.23628e-78	-1.74908	0.051	0.981	3.93719e-74
MALAT1	4.5081e-77	-1.83217	0.196	0.997	1.4357e-72
GMPR	6.12474e-76	-2.00222	0.038	0.96	1.95055e-71

### Sheet: 4. Synaptic v all other cluster
Supplementary Table 3. Differential gene expression analysis of genes within the synaptic oogonia population compared to all other clusters.
Differential gene expression analysis of the synaptic oogonia cluster compared to all other clusters combined within the integrated single-nucleus analysis.
Gene name	p_val	avg_log2FC	pct.1	pct.2	p_val_adj		SYCP3
SYCP3	9.13e-192	1.82163	0.994	0.138	2.91e-187		SMC1B
SMC1B	9.9e-145	1.61739	0.924	0.198	3.15e-140		HERC5
HERC5	3.15e-143	1.59369	0.873	0.207	1e-138		SMC3
SMC3	3.97e-111	1.55783	0.873	0.364	1.27e-106		TEX30
TEX30	1.45e-202	1.53916	0.854	0.089	4.6e-198		HSP90AA1
HSP90AA1	3.67e-110	1.39018	0.829	0.535	1.17e-105		ESCO2
ESCO2	1.75e-132	1.35949	0.823	0.118	5.58e-128		COX6C
COX6C	3.48e-109	1.34183	0.804	0.144	1.11e-104		HMGB2
HMGB2	1.29e-107	1.34176	0.772	0.157	4.1e-103		NCL
NCL	7.99e-72	1.26068	0.766	0.285	2.55e-67		H3F3A
H3F3A	1.01e-75	1.21446	0.766	0.269	3.22e-71		CCT2
CCT2	3.42e-78	1.21017	0.747	0.336	1.09e-73		TOP2A
TOP2A	1.05e-80	1.20579	0.747	0.159	3.35e-76		TCP1
TCP1	5.23e-67	1.20003	0.741	0.207	1.66e-62		SRP14
SRP14	1.36e-79	1.18995	0.734	0.206	4.33e-75		ATP5F1E
ATP5F1E	1.56e-116	1.18869	0.728	0.095	4.96e-112		ZC3H15
ZC3H15	4.32e-62	1.18613	0.728	0.301	1.38e-57		BTG3
BTG3	9.45e-77	1.16063	0.728	0.136	3.01e-72		STK31
STK31	1.23e-62	1.15684	0.722	0.31	3.93e-58		CCT6A
CCT6A	3.99e-60	1.15359	0.715	0.278	1.27e-55		EIF2S2
EIF2S2	7.36e-56	1.14936	0.703	0.293	2.34e-51		EIF5
EIF5	2.41e-61	1.14354	0.696	0.384	7.69e-57		PPA1
PPA1	3.9e-60	1.13183	0.69	0.266	1.24e-55		HIST1H2AA
HIST1H2AA	2.1e-84	1.10371	0.69	0.082	6.69e-80		NAE1
NAE1	4.15e-54	1.08787	0.684	0.283	1.32e-49		NDUFC2
NDUFC2	4.53e-89	1.08594	0.684	0.1	1.44e-84		ZCWPW1
ZCWPW1	9.95e-47	1.07249	0.684	0.217	3.17e-42		CENPU
CENPU	3.5e-66	1.06962	0.684	0.126	1.11e-61		CLSPN
CLSPN	1.16e-50	1.06453	0.684	0.147	3.7e-46		SYCP1
SYCP1	1.38e-41	1.05895	0.677	0.112	4.41e-37		PDIA3
PDIA3	9.84e-51	1.05859	0.671	0.284	3.13e-46		CCT5
CCT5	1.24e-49	1.05488	0.665	0.216	3.94e-45		DNAJA1
DNAJA1	2.31e-49	1.05083	0.665	0.275	7.37e-45		CBX3
CBX3	1.93e-46	1.0418	0.658	0.351	6.13e-42		CBX1
CBX1	7.13e-47	1.02873	0.658	0.247	2.27e-42		MEIOC
MEIOC	1.22e-68	1.02295	0.658	0.092	3.87e-64		SKP1
SKP1	3.31e-46	1.02145	0.652	0.323	1.05e-41		CKS2
CKS2	2.52e-73	1.01907	0.646	0.089	8.04e-69		CENPH
CENPH	1.03e-60	1.015	0.646	0.126	3.28e-56		HSPD1
HSPD1	5.56e-51	1.01328	0.633	0.427	1.77e-46		DDX24
DDX24	8.57e-60	1.01259	0.633	0.553	2.73e-55		NPM1
NPM1	2.14e-49	0.994646	0.627	0.313	6.81e-45		RTRAF
RTRAF	5.14e-58	0.993429	0.62	0.124	1.64e-53		XRCC6
XRCC6	3.79e-51	0.993027	0.608	0.381	1.21e-46		RAD51AP2
RAD51AP2	1.1e-102	0.986903	0.608	0.036	3.5e-98		KNL1
KNL1	3.33e-50	0.986218	0.608	0.187	1.06e-45		HSPA8
HSPA8	4.28e-47	0.982582	0.608	0.149	1.36e-42		HELLS
HELLS	8.62e-45	0.982477	0.601	0.316	2.74e-40		HTATSF1
DKC1	4.22e-48	0.982297	0.595	0.173	1.34e-43		DYNLL1
SOD1	1.43e-56	0.980963	0.595	0.132	4.57e-52		CCT4
DYNLL1	4.24e-45	0.978763	0.595	0.182	1.35e-40		HNRNPDL
RBM46	1.51e-66	0.978382	0.589	0.109	4.82e-62		HNRNPA3
HTATSF1	9.45e-66	0.977678	0.589	0.088	3.01e-61
MAP7D3	1.02e-47	0.977079	0.582	0.152	3.25e-43
SYCP2	9.33e-54	0.964824	0.582	0.12	2.97e-49
PRDX4	1.34e-49	0.959391	0.576	0.138	4.28e-45
IQCB1	1.04e-35	0.956906	0.576	0.337	3.33e-31
EIF5B	1.84e-44	0.949982	0.576	0.433	5.85e-40
TEX15	3.92e-52	0.949059	0.563	0.13	1.25e-47
SBNO1	4.3e-41	0.943413	0.563	0.406	1.37e-36
RAN	9.66e-49	0.943054	0.557	0.136	3.08e-44
PDCD5	8.68e-44	0.941541	0.544	0.172	2.76e-39
CCT3	3.43e-36	0.938163	0.538	0.309	1.09e-31
SPCS1	4.8e-48	0.937535	0.538	0.123	1.53e-43
HPRT1	1.64e-38	0.935408	0.538	0.203	5.23e-34
SMC4	3.31e-36	0.924313	0.532	0.291	1.05e-31
HSPA4	1.77e-36	0.916296	0.532	0.336	5.65e-32
ATP6V1G1	2.15e-43	0.910969	0.525	0.138	6.83e-39
SEM1	1.41e-31	0.904161	0.525	0.275	4.48e-27
RBM17	1.1e-35	0.903933	0.525	0.27	3.5e-31
SAP30	2.17e-47	0.901939	0.525	0.103	6.91e-43
MEIOB	2.42e-46	0.901788	0.519	0.092	7.72e-42
ZNF318	4.8e-35	0.89463	0.513	0.196	1.53e-30
NASP	7.2e-46	0.890964	0.513	0.548	2.29e-41
USP1	4.62e-40	0.890831	0.513	0.147	1.47e-35
FMR1	1.47e-30	0.887137	0.506	0.227	4.68e-26
SLBP	1.46e-33	0.885181	0.506	0.197	4.64e-29
CALM2	1.39e-47	0.880417	0.506	0.503	4.43e-43
PARP1	2.03e-31	0.879373	0.506	0.228	6.47e-27
ZNF770	2.35e-43	0.86572	0.506	0.118	7.48e-39
NDUFC1	5.2e-45	0.865019	0.506	0.111	1.66e-40
CCT4	5.06e-30	0.861111	0.5	0.322	1.61e-25
STMN1	2.43e-33	0.859262	0.5	0.191	7.73e-29
FABP5	6.88e-50	0.857855	0.494	0.095	2.19e-45
HDAC2	1.33e-28	0.856692	0.494	0.359	4.23e-24
ATP5F1A	6.94e-32	0.855836	0.494	0.236	2.21e-27
RCN2	4.63e-25	0.850102	0.494	0.312	1.47e-20
CHAF1A	5.61e-37	0.846047	0.494	0.144	1.79e-32
NDUFAB1	1.69e-42	0.842313	0.494	0.113	5.38e-38
C17orf75	6.52e-41	0.833105	0.487	0.11	2.08e-36
SHCBP1L	2.81e-54	0.832513	0.487	0.058	8.96e-50
SRSF9	3.84e-30	0.828706	0.487	0.178	1.22e-25
SPDL1	1.11e-54	0.827165	0.487	0.075	3.55e-50
GTF2A2	5.45e-43	0.826679	0.481	0.112	1.74e-38
METAP2	1.16e-26	0.82488	0.481	0.399	3.71e-22
EMC2	5.82e-23	0.819662	0.481	0.308	1.85e-18
C14orf39	6.65e-33	0.815143	0.475	0.113	2.12e-28
BRD7	2.15e-25	0.81421	0.468	0.411	6.84e-21
CCDC117	1.23e-35	0.810873	0.468	0.107	3.92e-31
C5orf47	2.04e-50	0.809378	0.468	0.07	6.49e-46
CCT8	2.34e-25	0.808659	0.468	0.194	7.45e-21
DNAJB6	3.55e-31	0.807157	0.468	0.467	1.13e-26
NKAP	1.07e-31	0.804964	0.462	0.139	3.41e-27
SNRPD1	4.12e-29	0.802668	0.462	0.168	1.31e-24
OARD1	7.96e-29	0.801042	0.462	0.163	2.54e-24
SET	6.87e-26	0.797878	0.462	0.328	2.19e-21
DDX4	4.89e-35	0.793771	0.456	0.162	1.56e-30
YEATS4	1.68e-34	0.792858	0.456	0.107	5.37e-30
HNRNPA3	9.53e-29	0.790102	0.456	0.481	3.03e-24
USP9X	8.04e-36	0.789954	0.456	0.556	2.56e-31
PTMA	3.41e-33	0.787313	0.449	0.388	1.09e-28
HSPH1	2.7e-25	0.785882	0.443	0.254	8.59e-21
CACYBP	3.17e-26	0.785578	0.443	0.171	1.01e-21
GHITM	2.82e-52	0.779919	0.443	0.072	8.98e-48
ADSS	1.79e-22	0.778631	0.437	0.23	5.71e-18
HIST1H4C	5.89e-30	0.778335	0.437	0.113	1.88e-25
MRFAP1	6.26e-39	0.777571	0.43	0.103	1.99e-34
HMGB3	5.31e-41	0.775968	0.43	0.083	1.69e-36
DNAJC21	2.12e-20	0.77506	0.43	0.24	6.76e-16
PDHA1	1.68e-26	0.77408	0.424	0.14	5.35e-22
ZNF280B	2.28e-36	0.773582	0.424	0.095	7.26e-32
UBN1	1.36e-22	0.771125	0.418	0.283	4.33e-18
FAM9C	8.02e-77	0.770276	0.418	0.035	2.56e-72
UQCRB	9.42e-37	0.76691	0.418	0.093	3e-32
HMGB1	1.31e-48	0.766397	0.418	0.679	4.16e-44
SPATA22	2.2e-32	0.765696	0.418	0.093	7.02e-28
RAD17	2.95e-21	0.760179	0.411	0.304	9.41e-17
HSPE1	5.93e-20	0.755593	0.411	0.27	1.89e-15
SMC1A	6.43e-23	0.75526	0.411	0.232	2.05e-18
ARPP19	3.66e-18	0.750609	0.411	0.236	1.17e-13
BCAP29	3.02e-18	0.749845	0.405	0.207	9.62e-14
SSB	6.4e-21	0.743792	0.405	0.272	2.04e-16
RPS20	2.35e-29	0.74298	0.399	0.123	7.48e-25
PDIA6	2e-18	0.741274	0.392	0.2	6.37e-14
DSTN	1.93e-22	0.738722	0.386	0.3	6.13e-18
CCDC152	6.97e-23	0.736426	0.386	0.13	2.22e-18
HSP90AB1	8.64e-19	0.732951	0.38	0.361	2.75e-14
FYTTD1	1.18e-18	0.732426	0.38	0.211	3.75e-14
KIF5B	1.34e-19	0.732114	0.38	0.459	4.28e-15
DYNC1LI1	1.6e-20	0.731202	0.38	0.229	5.11e-16
SUPT16H	1.01e-16	0.723379	0.38	0.321	3.21e-12
ANP32B	1.02e-20	0.722194	0.373	0.194	3.26e-16
CETN3	1.31e-21	0.721935	0.373	0.146	4.18e-17
DAZL	9.74e-28	0.720992	0.373	0.12	3.1e-23
GPATCH11	6.03e-26	0.716216	0.367	0.104	1.92e-21
CANX	2.44e-16	0.715441	0.367	0.294	7.76e-12
UBB	1.51e-27	0.714737	0.367	0.124	4.8e-23
MAP1LC3B	5.45e-24	0.713212	0.367	0.145	1.74e-19
SUGP2	8.17e-18	0.712532	0.361	0.389	2.6e-13
HNRNPH3	1.08e-20	0.711806	0.361	0.42	3.44e-16
TRMT10A	8.31e-34	0.71098	0.354	0.081	2.65e-29
ATP5PB	2.15e-29	0.709929	0.354	0.101	6.84e-25
MIR4713HG	4.74e-21	0.708576	0.354	0.098	1.51e-16
SLC4A1AP	1.06e-18	0.708375	0.354	0.167	3.38e-14
CCDC112	4.41e-18	0.702581	0.348	0.15	1.4e-13
BUD23	5.32e-16	0.702376	0.348	0.246	1.69e-11
FH	4.7e-35	0.70236	0.342	0.078	1.5e-30
NAP1L1	2.18e-21	0.7021	0.342	0.458	6.95e-17
ARL1	4.14e-26	0.701716	0.335	0.106	1.32e-21
UBA2	9.21e-24	0.701329	0.335	0.497	2.93e-19
LZIC	1.48e-20	0.701024	0.329	0.177	4.72e-16
RPL15	1.27e-21	0.699549	0.323	0.215	4.05e-17
TRIP13	1.13e-56	0.695909	0.323	0.042	3.59e-52
ST13	6.41e-16	0.694967	0.304	0.301	2.04e-11
EIF4G2	5.31e-17	0.693308	0.304	0.322	1.69e-12
AF117829.1	1e-26	-0.694442	0.291	0.458	3.19e-22
RPTOR	1.7e-28	-0.695678	0.259	0.513	5.41e-24
JAKMIP2	1.78e-24	-0.696088	0.241	0.455	5.66e-20
LRCH3	1.32e-29	-0.696515	0.241	0.588	4.21e-25
SLC16A1-AS1	8.32e-27	-0.696537	0.234	0.5	2.65e-22
SVIL	9.25e-25	-0.6976	0.228	0.474	2.95e-20
JMJD1C	4.78e-24	-0.697964	0.228	0.907	1.52e-19
CFLAR	7.2e-28	-0.698076	0.215	0.528	2.29e-23
CRLF3	4.19e-27	-0.698225	0.209	0.571	1.33e-22
HECTD4	2.12e-29	-0.698579	0.209	0.654	6.75e-25
RBMS1	8.95e-28	-0.698786	0.196	0.619	2.85e-23
AMBRA1	4.06e-29	-0.698993	0.196	0.521	1.29e-24
NIBAN1	1.43e-21	-0.700021	0.19	0.416	4.55e-17
AL031428.1	3.88e-28	-0.700056	0.19	0.474	1.24e-23
DIS3L2	1.33e-29	-0.700736	0.184	0.562	4.22e-25
VEZT	8.42e-29	-0.700907	0.184	0.545	2.68e-24
SH3RF1	3.52e-26	-0.701263	0.184	0.532	1.12e-21
CCDC91	1.25e-27	-0.70191	0.171	0.562	3.98e-23
HDAC8	5.72e-27	-0.702195	0.165	0.516	1.82e-22
NINL	1.63e-29	-0.702501	0.165	0.535	5.19e-25
FBXL2	8.37e-29	-0.703222	0.165	0.525	2.66e-24
ANTXR1	5.82e-27	-0.703236	0.158	0.476	1.86e-22
ANKRD17	5.06e-29	-0.703402	0.158	0.695	1.61e-24
NR6A1	7.51e-24	-0.704594	0.152	0.769	2.39e-19
AC074032.1	1.91e-27	-0.704668	0.152	0.479	6.09e-23
ASXL1	4.11e-28	-0.704726	0.152	0.671	1.31e-23
ZRANB3	2.64e-26	-0.704781	0.152	0.604	8.42e-22
UBR2	3.26e-30	-0.704836	0.152	0.573	1.04e-25
TPT1-AS1	2.26e-29	-0.705325	0.146	0.492	7.2e-25
ARHGEF12	6.66e-29	-0.705345	0.146	0.554	2.12e-24
MAP3K13	1.94e-27	-0.706239	0.139	0.496	6.17e-23
KDM4C	2.18e-27	-0.706477	0.139	0.508	6.93e-23
TVP23C	8.06e-29	-0.706675	0.133	0.552	2.57e-24
DST	7.29e-27	-0.70713	0.133	0.696	2.32e-22
ANKUB1	2.12e-26	-0.707425	0.133	0.465	6.77e-22
CCDC57	2.77e-29	-0.707951	0.133	0.569	8.83e-25
HSDL2	1.36e-27	-0.707955	0.133	0.536	4.32e-23
TYW1	8.42e-29	-0.708077	0.133	0.521	2.68e-24
DNAH11	2.65e-23	-0.70874	0.127	0.407	8.45e-19
C20orf194	1.68e-29	-0.708806	0.127	0.585	5.35e-25
KANK1	1.06e-23	-0.709351	0.127	0.564	3.39e-19
PPFIBP1	4.82e-27	-0.709621	0.127	0.517	1.53e-22
PALLD	1.08e-25	-0.709652	0.127	0.529	3.44e-21
ACSM1	8.25e-24	-0.711532	0.127	0.414	2.63e-19
PKNOX2	2.67e-25	-0.711985	0.12	0.432	8.52e-21
AC108519.1	1.76e-26	-0.712884	0.12	0.479	5.6e-22
LRRTM3	3.66e-24	-0.713808	0.12	0.428	1.16e-19
CAMK2D	1.53e-28	-0.713938	0.12	0.554	4.87e-24
LONRF2	7.38e-24	-0.714005	0.12	0.439	2.35e-19
NR1H4	2.03e-20	-0.714366	0.12	0.416	6.46e-16
AC007319.1	3.13e-22	-0.714541	0.12	0.431	9.96e-18
RNF150	6.75e-27	-0.715844	0.12	0.464	2.15e-22
MON2	4.32e-31	-0.716073	0.12	0.549	1.38e-26
AC012404.1	1.61e-27	-0.716318	0.12	0.459	5.12e-23
TBC1D32	3.34e-29	-0.716763	0.114	0.522	1.07e-24
P4HA1	8.71e-28	-0.717391	0.114	0.629	2.77e-23
AC139493.2	2.52e-27	-0.717411	0.114	0.469	8.03e-23
CDH18	2.2e-22	-0.717446	0.114	0.517	7e-18
SCAI	5.1e-30	-0.717786	0.114	0.529	1.63e-25
CNNM2	2.92e-28	-0.718793	0.114	0.521	9.29e-24
PCMTD1	1.44e-29	-0.718885	0.114	0.665	4.58e-25
PPP6R2	3.06e-30	-0.719119	0.114	0.591	9.74e-26
R3HDM1	9.72e-29	-0.719286	0.114	0.659	3.1e-24
UBA6-AS1	9.62e-25	-0.719861	0.108	0.445	3.06e-20
CHD9	2.79e-27	-0.722197	0.108	0.825	8.9e-23
SCAP	5.82e-29	-0.72233	0.108	0.565	1.85e-24
ABCC1	6.43e-29	-0.722594	0.108	0.502	2.05e-24
PACRG	2.32e-24	-0.723129	0.108	0.444	7.4e-20
PIBF1	1.18e-29	-0.723192	0.108	0.675	3.77e-25
BTAF1	3.2e-30	-0.72348	0.108	0.608	1.02e-25
GALNTL6	5.04e-22	-0.723672	0.108	0.39	1.61e-17
AC083870.1	3.84e-26	-0.723946	0.108	0.443	1.22e-21
TOM1L2	6.73e-30	-0.72418	0.108	0.537	2.14e-25
TNRC18	8.84e-29	-0.724238	0.108	0.514	2.82e-24
NXN	1.95e-27	-0.724281	0.108	0.489	6.2e-23
TCF25	2.24e-31	-0.725789	0.108	0.586	7.12e-27
CFI	5.51e-26	-0.726154	0.101	0.503	1.75e-21
ANK3	1.71e-24	-0.726618	0.101	0.422	5.45e-20
ABL1	3.42e-29	-0.726948	0.101	0.588	1.09e-24
CNTNAP2	2.77e-19	-0.727194	0.101	0.42	8.84e-15
SYT1	3.31e-25	-0.727963	0.101	0.499	1.05e-20
SSH2	1.65e-27	-0.728658	0.101	0.576	5.27e-23
PEAK1	2.07e-28	-0.728739	0.101	0.679	6.59e-24
AC079781.5	1.51e-29	-0.729549	0.101	0.494	4.82e-25
ANKH	2.91e-27	-0.729831	0.101	0.513	9.27e-23
HERC4	1.07e-28	-0.729995	0.101	0.725	3.41e-24
IL1R1	5.5e-24	-0.730139	0.095	0.448	1.75e-19
PRKCE	1.88e-25	-0.732351	0.095	0.434	5.98e-21
AC211433.1	1.63e-28	-0.73245	0.095	0.482	5.19e-24
FYN	1.66e-29	-0.733348	0.095	0.568	5.3e-25
PATJ	8.62e-29	-0.733436	0.095	0.569	2.74e-24
PVT1	3.73e-28	-0.73356	0.095	0.521	1.19e-23
TENT2	2.85e-31	-0.73405	0.095	0.665	9.07e-27
DYNC2H1	6.19e-30	-0.734198	0.095	0.522	1.97e-25
JARID2	1.04e-29	-0.734308	0.095	0.696	3.32e-25
MMP16	1.55e-28	-0.73447	0.095	0.495	4.94e-24
STAT3	7.97e-29	-0.734801	0.095	0.507	2.54e-24
ANO6	3.12e-30	-0.735106	0.095	0.617	9.95e-26
ATP9B	4.11e-31	-0.735343	0.095	0.642	1.31e-26
SETBP1	1.69e-25	-0.735772	0.089	0.446	5.37e-21
SPHKAP	3.76e-22	-0.735936	0.089	0.404	1.2e-17
TENM3-AS1	1.13e-22	-0.736082	0.089	0.399	3.6e-18
ZNF565	6.64e-30	-0.736378	0.089	0.559	2.11e-25
RNF111	2.08e-31	-0.736459	0.089	0.648	6.63e-27
AP000462.1	8.24e-25	-0.736519	0.089	0.426	2.62e-20
TIAM2	2.1e-30	-0.737903	0.089	0.534	6.7e-26
PLD5	8.55e-20	-0.739034	0.089	0.36	2.72e-15
MLLT3	3.99e-29	-0.739446	0.089	0.605	1.27e-24
GOLGA8B	3.85e-32	-0.740109	0.082	0.566	1.23e-27
BCL2L14	3e-29	-0.741277	0.082	0.507	9.57e-25
BRAF	7.07e-31	-0.741762	0.082	0.661	2.25e-26
XKR6	1.29e-29	-0.742072	0.082	0.526	4.12e-25
RNF130	2.54e-30	-0.742451	0.082	0.545	8.1e-26
P3H2	1.06e-26	-0.742516	0.082	0.469	3.38e-22
BCKDHB	8.52e-31	-0.743179	0.082	0.537	2.71e-26
HS3ST5	4.32e-23	-0.743192	0.082	0.433	1.38e-18
FREM2	9.4e-26	-0.743533	0.082	0.482	2.99e-21
PNISR	1.56e-30	-0.744116	0.082	0.81	4.98e-26
AKT3	3.85e-29	-0.744213	0.082	0.662	1.22e-24
RSRC1	1.18e-30	-0.744461	0.082	0.591	3.75e-26
NUBPL	7.1e-30	-0.744465	0.082	0.595	2.26e-25
ANXA4	6.34e-28	-0.746453	0.082	0.471	2.02e-23
AP002336.2	6.97e-29	-0.746596	0.082	0.488	2.22e-24
CBFA2T2	3.84e-30	-0.747309	0.082	0.597	1.22e-25
TBCK	4.15e-32	-0.748447	0.082	0.591	1.32e-27
VAV2	6.07e-30	-0.748662	0.076	0.535	1.93e-25
AP001011.1	1.94e-30	-0.74934	0.076	0.524	6.16e-26
PACS1	9.76e-30	-0.749509	0.076	0.566	3.11e-25
GLI3	2.75e-28	-0.749608	0.076	0.501	8.77e-24
RELN	4.04e-22	-0.750346	0.076	0.42	1.29e-17
GNAQ	1.17e-28	-0.750421	0.076	0.655	3.73e-24
CDON	4.91e-28	-0.751027	0.076	0.512	1.56e-23
AGO3	2.19e-32	-0.752732	0.076	0.58	6.97e-28
DYRK1A	1.87e-30	-0.752847	0.076	0.689	5.94e-26
STARD4-AS1	1.7e-28	-0.753429	0.076	0.47	5.42e-24
SCMH1	3.78e-30	-0.753518	0.076	0.639	1.2e-25
CCNY	1.19e-30	-0.753642	0.07	0.762	3.79e-26
TAF1D	2e-31	-0.754126	0.07	0.631	6.38e-27
MLLT10	2.25e-31	-0.754249	0.07	0.693	7.15e-27
EHMT1	3.42e-31	-0.75435	0.07	0.7	1.09e-26
AL139317.5	1.44e-26	-0.755638	0.07	0.459	4.58e-22
KANSL1L	1.57e-30	-0.757474	0.07	0.62	4.99e-26
STX8	4.9e-31	-0.758137	0.07	0.523	1.56e-26
RAB6A	5.61e-33	-0.7586	0.07	0.567	1.79e-28
CRTC3	1.49e-31	-0.762153	0.07	0.554	4.74e-27
MNAT1	3.29e-32	-0.762516	0.07	0.662	1.05e-27
TNRC6B	1.58e-29	-0.763217	0.07	0.835	5.03e-25
METTL15	3.04e-31	-0.763717	0.07	0.577	9.67e-27
NCOR2	2.47e-31	-0.764257	0.07	0.519	7.88e-27
TMEM108	2.74e-29	-0.765679	0.07	0.564	8.72e-25
ALCAM	1.6e-24	-0.766296	0.07	0.491	5.1e-20
INVS	1.96e-31	-0.766549	0.07	0.54	6.25e-27
ZHX2	1.47e-28	-0.766773	0.07	0.476	4.69e-24
MEG8	9.19e-25	-0.767819	0.07	0.447	2.93e-20
PWRN1	2.04e-28	-0.76804	0.07	0.52	6.49e-24
WDR70	1.85e-33	-0.768681	0.07	0.628	5.9e-29
AC010260.1	2.66e-26	-0.769752	0.07	0.454	8.48e-22
AC015923.1	6.17e-30	-0.769944	0.07	0.497	1.97e-25
BICC1	8.22e-29	-0.770207	0.07	0.474	2.62e-24
COA1	3.61e-33	-0.771225	0.07	0.654	1.15e-28
CCNH	7.57e-33	-0.771921	0.07	0.56	2.41e-28
HIBCH	3.92e-33	-0.77251	0.07	0.677	1.25e-28
TTC8	1.57e-30	-0.773224	0.07	0.522	5e-26
ACYP2	5.34e-31	-0.773471	0.07	0.554	1.7e-26
BMPR2	8.09e-31	-0.773502	0.07	0.733	2.58e-26
KIAA0319L	7.56e-33	-0.774605	0.063	0.565	2.41e-28
RAB11A	8.54e-31	-0.775229	0.063	0.601	2.72e-26
TBL1XR1	1.5e-31	-0.775303	0.063	0.754	4.79e-27
KCNIP1	2.2e-23	-0.775363	0.063	0.427	7e-19
PLAGL1	3.45e-29	-0.775376	0.063	0.525	1.1e-24
NLK	1.97e-32	-0.777158	0.063	0.642	6.29e-28
BMPR1A	3.31e-33	-0.777367	0.063	0.626	1.05e-28
VGLL4	1.01e-31	-0.777725	0.063	0.602	3.22e-27
NAV2	3.16e-28	-0.777966	0.063	0.496	1.01e-23
ENOSF1	1.43e-33	-0.778156	0.063	0.65	4.56e-29
FBXL20	1.13e-32	-0.780361	0.063	0.705	3.61e-28
REV3L	1.07e-31	-0.780491	0.063	0.811	3.42e-27
TMCC1	6.3e-32	-0.780971	0.063	0.651	2.01e-27
ZFHX3	7.97e-32	-0.782138	0.063	0.568	2.54e-27
PRELID2	2.69e-27	-0.782195	0.063	0.474	8.57e-23
SCD5	1.4e-28	-0.782479	0.063	0.481	4.44e-24
FRYL	2.33e-33	-0.785908	0.063	0.613	7.43e-29
AC006974.2	4.98e-22	-0.786154	0.063	0.419	1.59e-17
UST	2.69e-29	-0.786205	0.063	0.562	8.57e-25
TSPAN9	1.82e-32	-0.786393	0.063	0.546	5.81e-28
NEK7	6.6e-32	-0.787297	0.063	0.613	2.1e-27
VPS13B	8.01e-34	-0.787373	0.057	0.711	2.55e-29
CDK14	1.17e-30	-0.787828	0.057	0.535	3.74e-26
AC002429.2	6.71e-29	-0.788235	0.057	0.481	2.14e-24
PCDH15	8.2e-26	-0.788392	0.057	0.48	2.61e-21
PHACTR4	1.9e-33	-0.789036	0.057	0.621	6.05e-29
TRAK1	1.25e-32	-0.789841	0.057	0.521	3.98e-28
LUC7L3	5.94e-31	-0.790018	0.057	0.866	1.89e-26
YAP1	1.78e-33	-0.790669	0.057	0.621	5.67e-29
ARGLU1	1.84e-33	-0.79239	0.057	0.696	5.85e-29
CCDC18-AS1	6.67e-34	-0.794084	0.057	0.628	2.12e-29
RNF38	3.99e-33	-0.794499	0.057	0.561	1.27e-28
CSRNP3	1.12e-30	-0.795193	0.057	0.507	3.56e-26
CALN1	2.84e-24	-0.795606	0.057	0.456	9.04e-20
PKP4	2.69e-33	-0.797286	0.057	0.632	8.57e-29
UBE2K	2.76e-35	-0.798173	0.057	0.665	8.78e-31
MGAT5	4.4e-31	-0.79917	0.057	0.567	1.4e-26
LEF1	6.12e-29	-0.799766	0.057	0.557	1.95e-24
VAT1L	7.18e-26	-0.800813	0.057	0.466	2.29e-21
PHF21A	2.65e-34	-0.800891	0.057	0.713	8.44e-30
RAPGEF4	5.79e-30	-0.800932	0.057	0.575	1.84e-25
FAM153B	1.15e-27	-0.801415	0.057	0.466	3.65e-23
LARGE1	1.09e-31	-0.801661	0.057	0.518	3.49e-27
PLCL2	2.78e-29	-0.802357	0.057	0.652	8.86e-25
ABO	4.33e-30	-0.8026	0.051	0.488	1.38e-25
AHCYL2	6.48e-31	-0.802889	0.051	0.545	2.06e-26
AC079142.1	6.28e-30	-0.803361	0.051	0.542	2e-25
BABAM2	9.43e-35	-0.803598	0.051	0.63	3e-30
GSK3B	1.14e-35	-0.804263	0.051	0.699	3.63e-31
HDAC2-AS2	3.05e-27	-0.804909	0.051	0.486	9.72e-23
ATXN7L1	1.11e-32	-0.805102	0.051	0.521	3.53e-28
KAT6B	1.22e-33	-0.805114	0.051	0.751	3.87e-29
AC008014.1	6.34e-32	-0.80526	0.051	0.58	2.02e-27
EMX2OS	7.19e-29	-0.805426	0.051	0.475	2.29e-24
SUPT3H	1.47e-31	-0.806387	0.051	0.686	4.69e-27
SND1	5.58e-36	-0.807422	0.051	0.687	1.78e-31
TRPS1	7.55e-32	-0.808736	0.051	0.53	2.4e-27
AFF1	1.49e-33	-0.80972	0.051	0.583	4.75e-29
ERC2	3.86e-31	-0.813055	0.051	0.526	1.23e-26
HOXD3	2.35e-30	-0.81377	0.051	0.569	7.49e-26
CDK19	1.25e-33	-0.815032	0.051	0.573	3.98e-29
MDGA2	1.53e-27	-0.815276	0.051	0.52	4.86e-23
SPPL3	1.01e-35	-0.820922	0.051	0.69	3.22e-31
TRAPPC9	2.45e-34	-0.821054	0.051	0.556	7.82e-30
BCAR3	8.35e-33	-0.821342	0.051	0.569	2.66e-28
LRP1B	3.06e-26	-0.821811	0.051	0.473	9.74e-22
MAP3K1	3.89e-31	-0.822655	0.051	0.641	1.24e-26
PPM1E	9.79e-30	-0.823076	0.051	0.541	3.12e-25
WIPF3	6.06e-31	-0.826517	0.051	0.589	1.93e-26
FAM168A	8.76e-35	-0.828121	0.051	0.598	2.79e-30
DTNB	4.87e-36	-0.828388	0.051	0.611	1.55e-31
HDAC9	3.2e-29	-0.828796	0.051	0.585	1.02e-24
SYNE2	3.1e-34	-0.828835	0.051	0.732	9.88e-30
CCDC170	4.19e-30	-0.828966	0.051	0.498	1.33e-25
ARHGAP32	4.45e-35	-0.829925	0.051	0.641	1.42e-30
DIP2C	2.72e-36	-0.83043	0.051	0.653	8.67e-32
DNAH14	3.87e-34	-0.83062	0.051	0.668	1.23e-29
ARHGAP26	1.39e-32	-0.831374	0.044	0.562	4.44e-28
MICU1	2.76e-35	-0.831882	0.044	0.766	8.78e-31
POGZ	5e-38	-0.832095	0.044	0.647	1.59e-33
STK3	4.06e-36	-0.833419	0.044	0.662	1.29e-31
MYO10	2.73e-32	-0.83349	0.044	0.611	8.7e-28
DENND2A	2.79e-30	-0.834884	0.044	0.503	8.88e-26
NRG1	6.39e-27	-0.836209	0.044	0.471	2.03e-22
MEG3	3.28e-30	-0.837834	0.044	0.591	1.04e-25
GOLGA8A	6.69e-35	-0.838403	0.044	0.61	2.13e-30
FER	6.05e-36	-0.838831	0.044	0.68	1.93e-31
NAALADL2	1.93e-33	-0.838981	0.044	0.601	6.16e-29
TMEM65	1.33e-30	-0.839018	0.044	0.575	4.24e-26
TIAM1	6.24e-32	-0.839179	0.044	0.554	1.99e-27
KITLG	7.11e-27	-0.83975	0.044	0.508	2.26e-22
ERC1	2.87e-35	-0.839946	0.044	0.803	9.13e-31
NFAT5	1.03e-36	-0.840543	0.044	0.703	3.29e-32
TRA2A	3.72e-37	-0.840879	0.044	0.731	1.19e-32
PUM1	4.67e-36	-0.841145	0.044	0.768	1.49e-31
SSBP2	1.59e-33	-0.841442	0.044	0.647	5.06e-29
MB21D2	1.17e-29	-0.841839	0.044	0.523	3.72e-25
PHC3	5.75e-38	-0.842241	0.044	0.622	1.83e-33
PTPN4	9.93e-37	-0.842611	0.044	0.629	3.16e-32
ST6GALNAC3	6.77e-32	-0.845456	0.044	0.55	2.16e-27
ERBIN	1.17e-35	-0.846937	0.044	0.722	3.73e-31
RBFOX2	1.6e-37	-0.847041	0.044	0.727	5.1e-33
NBEA	3.67e-37	-0.847822	0.044	0.694	1.17e-32
RFX3	4.65e-37	-0.848147	0.044	0.626	1.48e-32
DENND5B	8.62e-35	-0.849453	0.044	0.737	2.74e-30
FNDC3B	8.81e-34	-0.85054	0.038	0.588	2.81e-29
ZNF431	6.45e-36	-0.850855	0.038	0.635	2.06e-31
TBC1D22A	1.3e-37	-0.851968	0.038	0.615	4.13e-33
ATXN2	2.45e-36	-0.852115	0.038	0.83	7.8e-32
TNS3	3.98e-34	-0.854022	0.038	0.568	1.27e-29
PDK1	1.08e-33	-0.854358	0.038	0.581	3.44e-29
BBS9	2.78e-37	-0.855328	0.038	0.638	8.84e-33
JAZF1	1.53e-34	-0.855769	0.038	0.637	4.86e-30
COL4A2	6.45e-35	-0.856308	0.038	0.578	2.05e-30
MRTFA	1.32e-37	-0.856407	0.038	0.65	4.21e-33
FGD4	2e-34	-0.857172	0.038	0.637	6.37e-30
CASC4	3.72e-37	-0.859092	0.038	0.607	1.18e-32
EXOC6B	7.57e-37	-0.859099	0.038	0.732	2.41e-32
VTI1A	3.2e-37	-0.859512	0.038	0.58	1.02e-32
GRIK2	3.2e-29	-0.860622	0.038	0.502	1.02e-24
MIR100HG	1.53e-31	-0.861116	0.038	0.538	4.86e-27
TMEM117	8.01e-35	-0.861595	0.038	0.571	2.55e-30
XIST	1.52e-21	-0.861692	0.038	0.469	4.83e-17
KIAA1211	4.43e-34	-0.862247	0.038	0.554	1.41e-29
MIR181A2HG	2.57e-34	-0.862695	0.038	0.559	8.19e-30
FAM13A	5.9e-37	-0.864194	0.038	0.627	1.88e-32
RAP2C-AS1	1.45e-30	-0.864608	0.038	0.514	4.63e-26
CDC14A	4.81e-35	-0.865218	0.038	0.558	1.53e-30
CACNB2	2.34e-32	-0.865748	0.038	0.513	7.47e-28
CAMTA1	2.12e-36	-0.865765	0.038	0.727	6.76e-32
LINC01473	9.89e-37	-0.866313	0.038	0.635	3.15e-32
TTC17	5.94e-40	-0.866784	0.038	0.68	1.89e-35
TGFBR3	6.16e-34	-0.866919	0.038	0.553	1.96e-29
AC002463.1	4.2e-37	-0.867239	0.038	0.561	1.34e-32
FAM172A	3.4e-38	-0.868327	0.038	0.653	1.08e-33
GABPB1-AS1	3.01e-35	-0.869034	0.038	0.578	9.59e-31
R3HDM2	1.83e-39	-0.869521	0.038	0.698	5.82e-35
TBL1X	2.06e-34	-0.872627	0.038	0.621	6.56e-30
ASTN1	1.52e-32	-0.873254	0.038	0.515	4.84e-28
FARS2	2.85e-38	-0.874371	0.038	0.643	9.07e-34
RBM6	1.7e-37	-0.874889	0.038	0.812	5.42e-33
COL11A1	1.4e-28	-0.876831	0.038	0.573	4.46e-24
PLEKHH2	4.91e-31	-0.87712	0.038	0.518	1.56e-26
NUMB	5.18e-39	-0.877682	0.038	0.712	1.65e-34
KIRREL1	5.13e-34	-0.877912	0.038	0.548	1.63e-29
C11orf49	2.34e-39	-0.878078	0.038	0.656	7.44e-35
ABLIM1	1.9e-34	-0.882685	0.038	0.563	6.05e-30
CLASP1	1.04e-39	-0.883342	0.038	0.762	3.33e-35
TSHZ2	1.16e-26	-0.884741	0.038	0.449	3.68e-22
AC023424.3	2.49e-34	-0.885763	0.038	0.573	7.95e-30
MCC	3.44e-36	-0.887447	0.038	0.59	1.09e-31
ITCH	1.9e-38	-0.888482	0.032	0.799	6.04e-34
NDFIP1	4.03e-36	-0.888532	0.032	0.628	1.28e-31
WDPCP	1.52e-36	-0.888856	0.032	0.697	4.85e-32
AL050309.1	3.14e-34	-0.88992	0.032	0.543	1e-29
DOCK1	4.66e-39	-0.893593	0.032	0.641	1.49e-34
DAB1	3.99e-32	-0.894239	0.032	0.535	1.27e-27
NSMCE2	7.29e-40	-0.895453	0.032	0.71	2.32e-35
SLC8A1	3e-28	-0.897702	0.032	0.485	9.57e-24
TMEM14B	5.74e-37	-0.899164	0.032	0.667	1.83e-32
MAP2	3.79e-33	-0.900244	0.032	0.577	1.21e-28
TENM3	8e-36	-0.900304	0.032	0.657	2.55e-31
GAB2	4.52e-37	-0.900434	0.032	0.632	1.44e-32
SFMBT2	1.34e-38	-0.901333	0.032	0.627	4.28e-34
TSPAN5	1.74e-33	-0.901425	0.032	0.584	5.53e-29
PLEKHG1	1.76e-32	-0.901483	0.032	0.528	5.6e-28
AC087564.1	1.88e-30	-0.902308	0.032	0.501	5.98e-26
ZNF609	2.31e-40	-0.902962	0.032	0.737	7.36e-36
CDKAL1	2.22e-40	-0.904926	0.032	0.726	7.09e-36
CLCN5	3.49e-37	-0.906884	0.032	0.654	1.11e-32
PDE8A	3.24e-40	-0.915	0.032	0.687	1.03e-35
ADGRB3	1.12e-33	-0.915327	0.032	0.607	3.58e-29
SIPA1L1	2.14e-38	-0.916658	0.032	0.727	6.81e-34
KMT2C	3.81e-40	-0.918892	0.032	0.869	1.21e-35
TVP23A	1.16e-34	-0.919004	0.032	0.557	3.68e-30
ESR2	3.66e-38	-0.91978	0.032	0.607	1.17e-33
RSRP1	2.32e-38	-0.919838	0.032	0.744	7.39e-34
AOPEP	9.96e-41	-0.919842	0.032	0.745	3.17e-36
BACH2	8.41e-36	-0.922355	0.032	0.596	2.68e-31
FRMD5	8.01e-35	-0.922545	0.032	0.586	2.55e-30
ANKRD30BL	6.66e-34	-0.92603	0.032	0.578	2.12e-29
ADGRL3	4.89e-35	-0.926334	0.032	0.625	1.56e-30
LINC01515	1.94e-36	-0.927501	0.032	0.617	6.17e-32
TRPM3	1.89e-31	-0.929573	0.032	0.503	6.01e-27
SUMF1	1.27e-40	-0.931652	0.032	0.633	4.05e-36
LMBR1	2.32e-41	-0.937157	0.032	0.746	7.39e-37
LGR4	1.62e-36	-0.937977	0.032	0.582	5.15e-32
DENND4C	2.56e-40	-0.938325	0.032	0.691	8.14e-36
IL1RAPL1	5.38e-34	-0.939348	0.032	0.581	1.71e-29
SNHG14	1.97e-42	-0.941889	0.032	0.902	6.26e-38
THSD7A	9.06e-32	-0.942131	0.032	0.579	2.89e-27
IGF2BP3	6.33e-41	-0.942893	0.032	0.729	2.02e-36
STAG1	3.93e-42	-0.945498	0.032	0.865	1.25e-37
LDLRAD3	4.81e-41	-0.947074	0.032	0.609	1.53e-36
PRKAR2B	2.52e-37	-0.94808	0.032	0.747	8.01e-33
TANC1	4.03e-40	-0.948235	0.032	0.698	1.28e-35
DPYD	1.34e-40	-0.948397	0.032	0.626	4.27e-36
WT1	5.18e-35	-0.948635	0.032	0.627	1.65e-30
ATP11A	4.76e-41	-0.949319	0.032	0.665	1.52e-36
TRIO	3.71e-44	-0.950313	0.025	0.7	1.18e-39
TANC2	3.44e-42	-0.952652	0.025	0.759	1.1e-37
ELMO1	1.18e-37	-0.952704	0.025	0.582	3.75e-33
SDK2	2.66e-35	-0.953931	0.025	0.543	8.46e-31
FILIP1L	2.37e-39	-0.954359	0.025	0.622	7.55e-35
MCU	6.31e-42	-0.954658	0.025	0.642	2.01e-37
MED13L	7.01e-43	-0.955398	0.025	0.809	2.23e-38
ARHGEF28	9.88e-34	-0.956669	0.025	0.564	3.15e-29
ZMAT4	7.49e-31	-0.959899	0.025	0.513	2.39e-26
NFIB	2.52e-41	-0.960055	0.025	0.7	8.04e-37
ZNF83	1.7e-42	-0.962651	0.025	0.681	5.4e-38
KHDRBS2	8.09e-34	-0.967331	0.025	0.569	2.58e-29
FGFR1	7.54e-42	-0.969579	0.025	0.657	2.4e-37
ITPR2	7e-38	-0.971398	0.025	0.675	2.23e-33
KCND2	4.39e-33	-0.973511	0.025	0.55	1.4e-28
GPHN	2.42e-41	-0.975771	0.025	0.667	7.69e-37
IGF1R	7.92e-43	-0.977156	0.025	0.792	2.52e-38
FTO	5.07e-45	-0.97782	0.025	0.641	1.62e-40
CMIP	6.63e-45	-0.977916	0.025	0.681	2.11e-40
COL4A5	2.49e-44	-0.979216	0.025	0.653	7.92e-40
ANK2	4.54e-41	-0.981018	0.025	0.659	1.45e-36
KCTD8	8.01e-32	-0.982609	0.025	0.527	2.55e-27
PAN3	5.71e-47	-0.983208	0.025	0.741	1.82e-42
ANKRD10	6.42e-45	-0.983394	0.025	0.677	2.05e-40
KANSL1	2.32e-45	-0.98465	0.025	0.881	7.39e-41
APBB2	1.68e-42	-0.985191	0.025	0.679	5.36e-38
ZNF385D	1.08e-36	-0.986657	0.025	0.575	3.44e-32
DAPK1	1.8e-42	-0.98899	0.025	0.634	5.72e-38
KCNIP4	1.8e-34	-0.989532	0.025	0.568	5.74e-30
ST5	2.66e-45	-0.995447	0.025	0.685	8.47e-41
MAK	2.65e-40	-0.997236	0.025	0.611	8.44e-36
INSR	5.48e-40	-0.999026	0.025	0.611	1.74e-35
UNC5D	1.3e-31	-0.999813	0.025	0.525	4.13e-27
RERE	1.85e-46	-1.00276	0.025	0.919	5.89e-42
AC068587.4	3.69e-43	-1.00427	0.025	0.628	1.18e-38
DOK6	5.44e-37	-1.0118	0.025	0.583	1.73e-32
PRKG1	8.98e-37	-1.01272	0.025	0.591	2.86e-32
BTBD9	8.62e-46	-1.01279	0.025	0.715	2.74e-41
BAZ2B	4.88e-45	-1.01438	0.025	0.749	1.56e-40
ASTN2	4.79e-42	-1.01708	0.025	0.689	1.52e-37
NLGN1	4.65e-37	-1.0196	0.025	0.578	1.48e-32
ERBB4	2.12e-33	-1.02042	0.025	0.569	6.74e-29
FAF1	5.5e-47	-1.02106	0.025	0.742	1.75e-42
PSD3	3.57e-45	-1.02315	0.025	0.722	1.14e-40
ZFPM2	1.86e-40	-1.02373	0.025	0.699	5.92e-36
LAMA2	1.03e-39	-1.02552	0.025	0.632	3.27e-35
DPF3	2.19e-39	-1.02618	0.019	0.6	6.99e-35
TCF12	4.2e-48	-1.02811	0.019	0.87	1.34e-43
KAZN	1.28e-41	-1.02957	0.019	0.621	4.07e-37
TCF4	3.15e-46	-1.032	0.019	0.765	1e-41
ANKS1B	2.45e-43	-1.03369	0.019	0.657	7.82e-39
EXT1	3.04e-43	-1.03392	0.019	0.666	9.68e-39
ESR1	4.13e-38	-1.03394	0.019	0.61	1.31e-33
OSBPL1A	8.97e-43	-1.03746	0.019	0.674	2.86e-38
GRIP1	5.44e-40	-1.0405	0.019	0.638	1.73e-35
ZFPM2-AS1	7.82e-37	-1.04306	0.019	0.57	2.49e-32
CALD1	1.4e-42	-1.0487	0.019	0.662	4.44e-38
SPIDR	5.61e-48	-1.05029	0.019	0.761	1.79e-43
RUNX1T1	6.91e-44	-1.05411	0.019	0.72	2.2e-39
BCL2	5.43e-38	-1.05442	0.019	0.589	1.73e-33
PPP1R9A	7.84e-48	-1.05545	0.019	0.709	2.5e-43
PCDH9	1.98e-39	-1.05764	0.019	0.636	6.32e-35
THSD4	2.11e-38	-1.05807	0.019	0.615	6.71e-34
BCAS3	7.04e-47	-1.05809	0.019	0.79	2.24e-42
ADGRL2	6.13e-44	-1.06158	0.019	0.787	1.95e-39
ARL15	6.77e-48	-1.06452	0.019	0.708	2.16e-43
FARP1	3.59e-48	-1.06525	0.019	0.701	1.14e-43
CACHD1	2.3e-43	-1.07119	0.019	0.644	7.33e-39
MAPK8	8.54e-51	-1.07216	0.019	0.793	2.72e-46
KIAA1217	1.88e-41	-1.07417	0.019	0.635	5.98e-37
ARID1B	8.2e-52	-1.08331	0.019	0.89	2.61e-47
MCF2L2	1.8e-42	-1.08441	0.019	0.671	5.74e-38
UBE2E2	5.33e-48	-1.08525	0.019	0.752	1.7e-43
LRRC7	2.12e-36	-1.09129	0.019	0.591	6.75e-32
JPX	3.09e-53	-1.09189	0.019	0.776	9.84e-49
ATXN1	1.13e-46	-1.09269	0.019	0.703	3.59e-42
ZNRF3	8.54e-49	-1.09599	0.019	0.683	2.72e-44
LRBA	1.39e-52	-1.10736	0.019	0.835	4.44e-48
PARD3	8.25e-56	-1.1083	0.019	0.928	2.63e-51
ZFAND3	6.41e-54	-1.10957	0.019	0.867	2.04e-49
FOXN3	6.51e-51	-1.10989	0.019	0.764	2.07e-46
AC016042.1	4.72e-39	-1.11587	0.019	0.579	1.5e-34
BMPR1B	2.7e-47	-1.11796	0.019	0.734	8.6e-43
SBF2	2.55e-55	-1.11931	0.019	0.812	8.13e-51
MFSD4B	1.69e-54	-1.12064	0.019	0.719	5.39e-50
MACROD2	3.72e-48	-1.1228	0.019	0.785	1.19e-43
GREB1	5.32e-45	-1.12504	0.019	0.665	1.69e-40
MIR99AHG	9.28e-46	-1.13184	0.019	0.668	2.96e-41
SDK1	1.65e-46	-1.1327	0.019	0.7	5.26e-42
AC012409.2	1.32e-43	-1.1368	0.019	0.625	4.21e-39
GSE1	8.84e-55	-1.13894	0.013	0.759	2.82e-50
AP003086.1	3.25e-46	-1.1399	0.013	0.651	1.03e-41
TBC1D5	7.53e-55	-1.14585	0.013	0.873	2.4e-50
PRKN	9.55e-52	-1.14932	0.013	0.744	3.04e-47
TOX3	1.43e-39	-1.15145	0.013	0.605	4.56e-35
MBD5	2.15e-56	-1.1551	0.013	0.806	6.86e-52
EXOC4	5.68e-59	-1.1572	0.013	0.874	1.81e-54
DANT2	3.75e-55	-1.15759	0.013	0.756	1.19e-50
BICD1	1.43e-50	-1.15979	0.013	0.7	4.55e-46
SIK3	7.94e-54	-1.16044	0.013	0.807	2.53e-49
AGAP1	8.17e-56	-1.16259	0.013	0.775	2.6e-51
WSB1	2.07e-58	-1.16694	0.013	0.863	6.58e-54
CADM1	3.6e-46	-1.16744	0.013	0.677	1.14e-41
FMNL2	5.98e-55	-1.17035	0.013	0.792	1.91e-50
PCCA	8.46e-58	-1.17147	0.013	0.818	2.7e-53
CARMIL1	2.62e-46	-1.17188	0.013	0.687	8.36e-42
GRM7	1.28e-40	-1.17283	0.013	0.633	4.08e-36
KCNQ1OT1	4.82e-50	-1.17654	0.013	0.716	1.53e-45
CTNNA3	7.78e-49	-1.18249	0.013	0.735	2.48e-44
DENND1A	2.64e-57	-1.18405	0.013	0.792	8.41e-53
CBLB	1.37e-57	-1.18429	0.013	0.815	4.38e-53
RABGAP1L	7.37e-57	-1.18656	0.013	0.843	2.35e-52
DOCK5	2e-49	-1.19368	0.013	0.714	6.37e-45
RBMS3	4.4e-53	-1.19694	0.013	0.707	1.4e-48
CUX1	1.27e-58	-1.19727	0.013	0.761	4.04e-54
FOXP1	4.77e-56	-1.19902	0.013	0.824	1.52e-51
NR2F2-AS1	3.12e-48	-1.20042	0.013	0.676	9.92e-44
ATRNL1	6.24e-47	-1.20191	0.013	0.751	1.99e-42
CNTNAP4	5.72e-40	-1.20294	0.013	0.638	1.82e-35
ROBO1	5.76e-55	-1.21307	0.013	0.804	1.83e-50
ACSM3	1.71e-45	-1.21329	0.013	0.657	5.46e-41
DLG2	1.66e-50	-1.21496	0.006	0.71	5.27e-46
SOX6	1.95e-50	-1.21593	0.006	0.77	6.21e-46
GALNT17	5.73e-54	-1.2164	0.006	0.736	1.82e-49
SSBP3	2.24e-60	-1.23017	0.006	0.792	7.13e-56
FBXL7	1.44e-55	-1.23332	0.006	0.76	4.6e-51
CHRM3	3.06e-51	-1.23674	0.006	0.702	9.76e-47
AC006387.1	7.36e-49	-1.24008	0.006	0.673	2.34e-44
PLCB1	1.62e-52	-1.24101	0.006	0.805	5.15e-48
PARD3B	2.18e-57	-1.24413	0.006	0.809	6.94e-53
RAD51B	2.7e-57	-1.24567	0.006	0.782	8.59e-53
MAGI1	9.36e-58	-1.25254	0.006	0.781	2.98e-53
MAML3	2.83e-51	-1.26366	0.006	0.725	9.02e-47
BNC2	1.45e-62	-1.27031	0.006	0.852	4.61e-58
TTC28	1.77e-66	-1.27926	0.006	0.91	5.63e-62
PTPRD	6.75e-52	-1.28006	0.006	0.748	2.15e-47
SMYD3	6.68e-60	-1.28115	0.006	0.819	2.13e-55
MAGI2	8.62e-47	-1.28225	0.006	0.689	2.75e-42
NFIA	3.68e-63	-1.28475	0.006	0.85	1.17e-58
CSMD1	8.55e-38	-1.28911	0.006	0.624	2.72e-33
SOX5	7.06e-52	-1.28926	0.006	0.727	2.25e-47
DACH1	1e-49	-1.29431	0.006	0.73	3.19e-45
IMMP2L	2.41e-60	-1.29587	0.006	0.829	7.69e-56
MIR202HG	9.02e-42	-1.30534	0.006	0.604	2.87e-37
CNTN4	5.69e-55	-1.30552	0.006	0.751	1.81e-50
PDZRN3	9.12e-54	-1.31908	0.006	0.732	2.9e-49
PRKD1	6.12e-57	-1.3268	0.006	0.78	1.95e-52
SERINC5	3.45e-57	-1.33545	0.006	0.809	1.1e-52
ZBTB20	4.58e-70	-1.34729	0.006	0.903	1.46e-65
PDZD2	3.73e-58	-1.35601	0.006	0.773	1.19e-53
LRMDA	3.17e-59	-1.35605	0.006	0.775	1.01e-54
NKAIN2	1.6e-56	-1.36667	0.006	0.752	5.09e-52
LPP	1.49e-66	-1.3698	0.006	0.818	4.73e-62
DPP10	8.35e-62	-1.38036	0	0.827	2.66e-57
RORA	3.13e-64	-1.38141	0	0.823	9.97e-60
DLGAP1	2.15e-58	-1.39531	0	0.762	6.85e-54
GATA4	2.73e-57	-1.39654	0	0.743	8.69e-53
PLXDC2	1.98e-56	-1.40148	0	0.745	6.31e-52
DMD	2.35e-64	-1.40263	0	0.861	7.48e-60
WWOX	4.82e-65	-1.40271	0	0.839	1.53e-60
SGCZ	5.91e-43	-1.40477	0	0.659	1.88e-38
AC092691.1	1.36e-47	-1.41264	0	0.685	4.32e-43
RYR2	7.95e-55	-1.42178	0	0.759	2.53e-50
PBX1	9.74e-68	-1.4306	0	0.861	3.1e-63
PITPNC1	7.65e-62	-1.4359	0	0.794	2.44e-57
PTPRG	2.75e-70	-1.44275	0	0.868	8.76e-66
FHIT	3.85e-68	-1.44778	0	0.834	1.23e-63
LRRC4C	8.8e-49	-1.46887	0	0.694	2.8e-44
NPAS3	4.26e-67	-1.46924	0	0.841	1.36e-62
ROBO2	8.81e-54	-1.47423	0	0.726	2.81e-49
CASC15	8.78e-73	-1.49559	0	0.868	2.8e-68
RALYL	5.01e-47	-1.50887	0	0.666	1.6e-42
FTX	1.41e-85	-1.60562	0	0.942	4.5e-81
AUTS2	2.15e-88	-1.61601	0	0.962	6.86e-84
MSI2	5.78e-72	-1.66817	0	0.825	1.84e-67
LSAMP	2.43e-55	-1.68981	0	0.746	7.75e-51
MALAT1	7.66e-92	-2.04647	0	0.957	2.44e-87

### Sheet: 5. Synaptic oogonia markers
Supplementary Table 5. Synaptic oogonia markers
Genes overlapping differential gene expression analyses of 1) synaptic oogonia (46,XX-specific) cluster compared to the main oogonia cluster and 2) synaptic oogonia cluster compared to all other clusters combined (n=53 total)
SYCP3
SMC1B
HERC5
SMC3
TEX30
HSP90AA1
ESCO2
COX6C
HMGB2
NCL
H3F3A
CCT2
TOP2A
TCP1
SRP14
ATP5F1E
ZC3H15
BTG3
STK31
CCT6A
EIF2S2
EIF5
PPA1
HIST1H2AA
NAE1
NDUFC2
ZCWPW1
CENPU
CLSPN
SYCP1
PDIA3
CCT5
DNAJA1
CBX3
CBX1
MEIOC
SKP1
CKS2
CENPH
HSPD1
DDX24
NPM1
RTRAF
XRCC6
RAD51AP2
KNL1
HSPA8
HELLS
HTATSF1
DYNLL1
CCT4
HNRNPDL
HNRNPA3

### Sheet: 6. DEG X ovary v testis
Supplementary Table 5. Top 250 differentially expressed X chromosome genes, ovary v testis.
Top 250 differentially expressed X chromosome genes (DEGs) in all ovary samples compared to all testis samples (p.adj<0.05). Genes are ordered according to descending log2FC values.
SYMBOL	baseMean	log2FoldChange	lfcSE	pvalue	padj
GRPR	98.7849	4.7377	0.336745	2.6601e-47	1.22704e-44
GPR101	10.3768	4.53827	0.791636	1.56114e-11	3.5027e-10
ATP2B3	632.017	4.51451	0.289566	2.79774e-57	2.08942e-54
FTHL17	18.5132	3.99179	0.41312	6.44383e-25	6.93781e-23
FAM9C	412.277	3.42493	0.341871	2.3788e-26	2.82245e-24
OTUD6A	77.0131	3.29037	0.353943	3.46544e-23	3.20332e-21
ESX1	208.217	3.10727	0.536764	2.59303e-11	5.60414e-10
ZIC3	60.5625	3.08693	0.68137	2.24144e-08	2.94005e-07
GDPD2	298.696	3.03908	0.283938	4.09346e-29	6.21281e-27
BEND2	227.752	2.83548	0.554971	2.19446e-09	3.41886e-08
MAP7D2	1814.84	2.82835	0.217904	1.18147e-40	3.65711e-38
DDX53	96.7152	2.76578	0.209542	7.86644e-42	2.66271e-39
CTAG2	24.3021	2.73877	0.624096	9.15722e-08	1.08144e-06
TEX11	364.807	2.66977	0.291224	5.55758e-22	4.74563e-20
FAM47C	5.42238	2.64586	0.464403	1.39052e-10	2.6802e-09
MPC1L	31.9476	2.6214	0.304411	9.46389e-20	6.16726e-18
PAGE5	64.5194	2.6048	0.395931	6.27608e-13	1.7535e-11
PAGE2B	137.453	2.55209	0.463852	5.46916e-10	9.56239e-09
RPA4	28.63	2.53303	0.455693	4.18739e-10	7.47976e-09
IL13RA2	71.9108	2.51065	0.411091	1.71517e-11	3.81992e-10
CXorf58	32.2644	2.46682	0.368296	4.14663e-13	1.194e-11
MAGEA10	12.7891	2.45225	0.41096	4.76794e-11	9.89116e-10
TEX13C	7.89542	2.40047	0.40708	8.39771e-11	1.68491e-09
PAGE2	61.2932	2.38911	0.470282	8.13197e-09	1.15662e-07
DGAT2L6	12.8386	2.34348	0.424084	8.39566e-10	1.41329e-08
SMPX	57.1161	2.3138	0.517795	1.8282e-07	2.03928e-06
CFAP47	95.969	2.30666	0.242764	6.76007e-23	6.14018e-21
LUZP4	603.682	2.2759	0.206495	1.08862e-29	1.72457e-27
MAGEC1	217.19	2.25128	0.282691	6.20757e-17	2.93829e-15
PNMA5	189.886	2.21055	0.330421	8.84435e-13	2.39843e-11
AWAT2	20.3203	2.19148	0.256019	5.01198e-19	3.03492e-17
RBMXL3	36.1647	2.18329	0.282606	4.94551e-16	2.10957e-14
RIBC1	154.13	2.16507	0.148274	1.37011e-49	6.78565e-47
MAGEB17	5.13503	2.1648	0.402167	2.91954e-09	4.46423e-08
FAM9B	29.6495	2.1633	0.308406	1.05241e-13	3.28136e-12
CT47B1	17.5173	2.10244	1.124	0.000505833	0.00273746
MAGEB2	481.784	2.09184	0.247938	1.87215e-18	1.06126e-16
MAGEA4	100.6	2.08925	0.322831	5.16542e-12	1.25017e-10
MAGEC3	40.9343	1.99878	0.388899	1.53878e-08	2.08141e-07
TKTL1	162.334	1.99628	0.339039	2.453e-10	4.54921e-09
PIH1D3	10.4958	1.9705	0.559073	1.39085e-05	0.000107172
SPANXA2	3.97289	1.95907	0.410555	1.01796e-07	1.18993e-06
LOC645188	2.31488	1.92453	0.568978	2.36079e-05	0.00017288
VCX3A	10.6341	1.8836	0.537161	1.72069e-05	0.00012998
ERAS	11.7984	1.84318	0.383975	1.09738e-07	1.27486e-06
MAGEA8	3.14992	1.80463	0.583903	6.77108e-05	0.000447003
CT83	2.55775	1.79886	0.506905	1.72412e-05	0.000130187
SLC7A3	920.044	1.78694	0.159805	5.99689e-30	9.72944e-28
NXF5	8.33042	1.72441	1.00843	0.00142205	0.00681897
CT55	13.0809	1.71915	0.451349	7.95653e-06	6.45551e-05
MAGEB6	10.8173	1.7078	0.40029	1.40092e-06	1.32143e-05
TEX13A	3.83753	1.70736	0.408636	2.00245e-06	1.8337e-05
SOX3	12.905	1.70437	0.368345	2.97756e-07	3.18685e-06
ATP11C	4048.21	1.69861	0.129509	3.80712e-40	1.14092e-37
AKAP14	5.27076	1.6715	0.60589	0.00020071	0.0011934
PNMA6E	10.1811	1.66125	0.510543	5.2524e-05	0.00035527
ZCCHC12	325.921	1.65148	0.301077	4.33161e-09	6.43925e-08
TGIF2LX	19.0293	1.64948	0.289402	1.30986e-09	2.1234e-08
CNKSR2	270.636	1.6334	0.212648	2.12645e-15	8.36535e-14
XAGE3	1.8322	1.62167	0.702211	0.000616893	0.00326216
TAF9B	2537.01	1.61599	0.134253	3.55388e-34	7.81356e-32
RNF128	248.047	1.60107	0.433599	1.37364e-05	0.000105968
PTCHD1	187.403	1.60034	0.37048	1.25894e-06	1.19832e-05
LANCL3	81.4074	1.60004	0.271082	4.22306e-10	7.53775e-09
DMD	5875.15	1.59562	0.118992	8.63477e-42	2.88132e-39
FAM120C	2263.09	1.56864	0.150203	2.49352e-26	2.94774e-24
GPR50	20.8172	1.56595	0.284086	4.02055e-09	6.01103e-08
CRLF2	1.34135	1.56455	0.606592	0.000367819	0.00205753
FAM155B	393.958	1.53818	0.221902	5.74859e-13	1.61959e-11
FMR1NB	10.2899	1.52197	0.689362	0.000912076	0.00461283
MAGEA9B	2.77865	1.50747	0.531431	0.000206959	0.00122716
MAGEC2	88.7324	1.48913	0.455523	6.09429e-05	0.00040655
RAB41	11.8072	1.48205	0.444756	5.03757e-05	0.00034182
FGF13	1400.9	1.48161	0.176034	6.047e-18	3.21119e-16
DCAF8L1	6.10167	1.47866	0.383904	8.60288e-06	6.93566e-05
MAGEA11	12.9779	1.46323	0.387135	1.1289e-05	8.87318e-05
PIM2	3275.3	1.43938	0.175221	3.31456e-17	1.61942e-15
VCX	11.1797	1.42614	0.605098	0.000765419	0.00395356
DOCK11	3469.82	1.42248	0.155492	9.3881e-21	6.95607e-19
ZNF280C	1668.09	1.41935	0.228703	7.20259e-11	1.46133e-09
SSX1	8.65943	1.40877	0.406894	3.49686e-05	0.000245967
MAGEB16	26.8134	1.38215	0.341362	4.23125e-06	3.63683e-05
DLG3	3064.67	1.36763	0.113524	3.46673e-34	7.65772e-32
DCAF12L1	335.512	1.33427	0.249354	1.00449e-08	1.4069e-07
KLHL13	1595.91	1.33314	0.22175	2.3314e-10	4.34082e-09
XKRX	32.6972	1.32365	0.191764	7.1154e-13	1.96237e-11
VCX3B	14.3671	1.30679	0.576035	0.00111678	0.00551358
MXRA5	6256.78	1.28755	0.359826	2.48219e-05	0.000181009
CCNB3	429.38	1.26302	0.296461	1.79329e-06	1.66091e-05
CLCN5	9194.86	1.2518	0.164402	3.70772e-15	1.40797e-13
STK26	1786.68	1.23863	0.174773	1.82725e-13	5.55377e-12
SPANXB1	7.79153	1.22941	0.553331	0.0013867	0.00666369
RHOXF1	50.9078	1.22122	0.280472	1.18821e-06	1.13814e-05
LOC101059915	7.12331	1.21541	0.433491	0.000301921	0.00172626
FGF16	14.5636	1.20527	0.462927	0.000533931	0.00287005
TXLNG	2674.96	1.18107	0.0814289	1.73722e-48	8.17363e-46
NUP62CL	95.6431	1.18092	0.216918	5.55342e-09	8.09694e-08
EFHC2	149.13	1.17502	0.234768	5.53518e-08	6.79088e-07
PHF8	5928.4	1.16782	0.175486	3.41637e-12	8.50028e-11
HMGB3	4207.82	1.16645	0.135695	1.10783e-18	6.46695e-17
SLC9A7	704.044	1.16155	0.223322	2.00507e-08	2.65219e-07
CCDC160	37.7331	1.15714	0.285985	4.22762e-06	3.63438e-05
FAM9A	6.16856	1.15672	0.765809	0.00689537	0.0271722
ERCC6L	759.394	1.15533	0.145015	2.09787e-16	9.27677e-15
KDM6A	3750.85	1.14278	0.0948671	2.87535e-34	6.47297e-32
ALG13	2612.34	1.1347	0.172633	5.69083e-12	1.36543e-10
USP27X	1192.4	1.13047	0.123078	5.39532e-21	4.1076e-19
PUDP	1711.5	1.12077	0.0954489	1.05961e-32	2.11248e-30
SPANXN1	0.941388	1.11174	0.752528	0.00803927	0.0310039
MAGEB18	3.86024	1.11106	0.421709	0.000531201	0.00285733
FAAH2	134.934	1.11079	0.232392	1.59989e-07	1.80328e-06
PCSK1N	942.972	1.06649	0.443003	0.00104008	0.00517784
PFKFB1	38.357	1.05464	0.253337	2.51602e-06	2.26043e-05
XK	359.247	1.05267	0.333835	0.000111695	0.000705495
GCNA	303.266	1.04108	0.311662	5.94065e-05	0.000396971
OTC	10.441	1.03198	0.6089	0.00622896	0.0248852
PAGE1	7.93571	1.02841	0.722706	0.0105856	0.0392413
WDR44	1598.82	1.02757	0.130893	4.492e-16	1.9231e-14
LAS1L	2699.98	1.01438	0.101309	1.5153e-24	1.58433e-22
GLRA2	23.8851	1.00736	0.489668	0.00278031	0.0123107
RPS4X	67812.2	0.978947	0.100296	1.77435e-23	1.67301e-21
PNPLA4	1091.01	0.97164	0.0776275	6.62873e-37	1.71364e-34
PRKX	1039.78	0.962538	0.107037	2.47732e-20	1.73192e-18
APOO	863.01	0.950043	0.115878	2.40099e-17	1.20562e-15
VMA21	4081.78	0.948631	0.113331	5.68718e-18	3.04272e-16
CT45A1	14.0334	0.94235	0.601153	0.0095927	0.0361069
LDOC1	3045.81	0.923734	0.130862	1.54654e-13	4.72806e-12
JADE3	2215.35	0.897401	0.227262	5.98874e-06	4.973e-05
MAOB	724.204	0.893035	0.192937	2.91715e-07	3.13146e-06
SLITRK4	893.655	0.888691	0.152695	4.97306e-10	8.76339e-09
ZNF157	38.6359	0.881841	0.192947	3.83888e-07	4.02629e-06
TEX13B	30.5824	0.877508	0.297191	0.000239199	0.00139683
PGK1	15438.4	0.87362	0.149507	4.29193e-10	7.65197e-09
UPF3B	1193.85	0.870163	0.179222	9.60615e-08	1.12879e-06
AP1S2	1772.91	0.864749	0.126109	6.09052e-13	1.70682e-11
APLN	426.271	0.852299	0.203352	2.15525e-06	1.9616e-05
PCDH19	418.108	0.825347	0.300089	0.000484323	0.00263499
TENM1	505.472	0.822771	0.305532	0.000581561	0.0030953
CSTF2	1137	0.813375	0.109684	1.03359e-14	3.73218e-13
CLDN34	4.36262	0.802676	0.404736	0.00453029	0.0189433
FANCB	201.38	0.790557	0.180869	9.91521e-07	9.63268e-06
FMR1	4104.34	0.786726	0.153209	2.29027e-08	3.00159e-07
CHRDL1	763.505	0.783786	0.19592	5.08917e-06	4.2896e-05
ANOS1	2000.24	0.783241	0.234923	7.02264e-05	0.000462184
ACE2	58.2343	0.7816	0.448919	0.0086359	0.0329831
SAGE1	27.313	0.777451	0.50119	0.0135785	0.0486092
OFD1	1606.01	0.76286	0.0994059	1.41544e-15	5.70176e-14
CXorf56	1243.3	0.746671	0.0668111	4.68423e-30	7.6792e-28
YY2	104.548	0.744926	0.171858	1.21885e-06	1.16464e-05
TAF7L	29.8441	0.737647	0.350498	0.00368361	0.0158003
KLF8	770.255	0.736391	0.121927	1.30345e-10	2.52169e-09
TMEM31	18.5052	0.726314	0.258829	0.000470472	0.00256884
ZMAT1	981.366	0.717523	0.275227	0.000896683	0.00454769
IQSEC2	839.522	0.712568	0.110562	9.98082e-12	2.31329e-10
SRPK3	72.018	0.708942	0.377507	0.00706524	0.0277386
GABRQ	667.971	0.704236	0.219329	0.000123897	0.000774357
KDM5C	8360.73	0.699253	0.0788822	6.78222e-20	4.52629e-18
EDA	707.738	0.696416	0.18131	1.11595e-05	8.77874e-05
ARMCX5	747.783	0.6944	0.0836087	8.80835e-18	4.58443e-16
TSPAN6	5284.16	0.691539	0.0955115	3.96004e-14	1.31304e-12
ITGB1BP2	64.2055	0.685504	0.313084	0.00324587	0.0141105
RPGR	455.972	0.66745	0.116137	8.35759e-10	1.40789e-08
HSD17B10	2505.47	0.658657	0.0821718	1.01674e-16	4.72701e-15
MAGEB10	27.971	0.655702	0.330664	0.0060543	0.0242947
EIF1AX	3850.62	0.655622	0.0785961	6.82926e-18	3.6022e-16
MAP7D3	1786.87	0.654622	0.155195	2.40876e-06	2.1757e-05
RBM3	10079.3	0.643393	0.120106	8.23534e-09	1.17026e-07
GPR82	9.66267	0.62944	0.347954	0.0100464	0.0375205
PNCK	1018.49	0.617578	0.343932	0.0106948	0.039587
DKC1	2956.13	0.611295	0.0913514	2.28857e-12	5.85202e-11
PAK3	732.962	0.608265	0.23531	0.00124831	0.00607753
FUNDC1	728.69	0.605261	0.0838415	5.49661e-14	1.77499e-12
TSR2	1298.79	0.600968	0.141559	2.46992e-06	2.22538e-05
PSMD10	2917.26	0.574133	0.128424	9.57681e-07	9.32896e-06
SMC1A	7317.22	0.572769	0.125951	6.67691e-07	6.69256e-06
NEXMIF	173.355	0.570511	0.281064	0.00672103	0.0266003
GK	365.282	0.57013	0.124063	5.35377e-07	5.45227e-06
FAM133A	214.166	0.548968	0.271575	0.0073436	0.0286926
SLC9A6	1864.71	0.542053	0.0965351	2.64731e-09	4.07179e-08
CXorf40B	618.497	0.541828	0.0941105	1.1492e-09	1.88527e-08
DDX3X	14746.4	0.537633	0.0812985	5.08658e-12	1.23236e-10
MORC4	1705.38	0.537213	0.13787	1.42113e-05	0.000109309
LAGE3	615.717	0.529796	0.190818	0.000896152	0.00454598
KCND1	433.414	0.527927	0.177962	0.000485781	0.00264201
SLC35A2	1079.05	0.527355	0.0926236	1.78593e-09	2.82542e-08
WNK3	1162.43	0.520853	0.134942	1.77544e-05	0.000133634
EDA2R	131.466	0.520674	0.232545	0.00453467	0.0189566
GRIA3	270.94	0.502404	0.271721	0.0131946	0.0474188
NBDY	1392.96	-0.50089	0.0926072	1.03878e-08	1.44942e-07
RTL8C	6039.45	-0.506641	0.158866	0.000247145	0.00143789
CUL4B	9047.08	-0.514607	0.110864	5.39257e-07	5.4894e-06
IKBKG	236.494	-0.518389	0.123057	3.93201e-06	3.40577e-05
SHROOM4	2163.21	-0.525589	0.126971	5.26751e-06	4.42486e-05
XPNPEP2	162.362	-0.536385	0.273657	0.00894704	0.0340003
CFP	85.3327	-0.558683	0.190932	0.000494611	0.00268346
RAB9A	804.092	-0.566783	0.120332	3.09491e-07	3.30494e-06
MTCP1	102.687	-0.58223	0.139849	3.79345e-06	3.2985e-05
GPM6B	930.194	-0.58858	0.18931	0.000239403	0.00139768
MAGED1	21899.9	-0.601234	0.102989	5.71191e-10	9.94616e-09
SPIN2A	53.3187	-0.602137	0.260534	0.00284592	0.0125681
MED12	6086.4	-0.626062	0.0840818	9.56244e-15	3.46353e-13
TCEAL1	588.427	-0.633136	0.0943488	1.90138e-12	4.9208e-11
SPIN4	1078.28	-0.637204	0.0807679	2.93643e-16	1.27688e-14
ARMCX3	2731.98	-0.63762	0.152907	3.11241e-06	2.74848e-05
USP51	892.995	-0.651812	0.135912	1.56388e-07	1.76536e-06
AR	1313.71	-0.665157	0.198725	8.21078e-05	0.00053403
MAGEH1	1361.34	-0.681375	0.142337	1.53825e-07	1.73936e-06
NLGN3	1479.38	-0.693855	0.140232	6.65567e-08	8.0563e-07
SYTL5	214.388	-0.707212	0.321585	0.00301835	0.0132413
DRP2	314.344	-0.711397	0.205357	4.81555e-05	0.000328651
ZFP92	376.821	-0.71656	0.205887	4.48803e-05	0.000308116
HPRT1	2147.05	-0.716948	0.156423	3.94154e-07	4.12384e-06
DYNLT3	774.79	-0.730255	0.122965	2.43342e-10	4.52003e-09
KLHL4	2940.98	-0.734269	0.214436	5.38581e-05	0.00036377
FAM122B	1934.59	-0.734286	0.101642	4.30115e-14	1.41616e-12
INTS6L	1043.03	-0.741884	0.166112	6.65884e-07	6.67587e-06
TSPYL2	4347.31	-0.76542	0.217298	3.55373e-05	0.000249669
LPAR4	425.178	-0.768494	0.172573	6.89497e-07	6.89497e-06
GPR34	88.9336	-0.777934	0.252906	0.000176227	0.00106043
GPC3	18041.7	-0.784126	0.192959	3.8869e-06	3.37166e-05
RAB40A	26.236	-0.791837	0.213777	1.70291e-05	0.000128876
SH3BGRL	4510.1	-0.79858	0.0994048	8.12623e-17	3.80816e-15
TBC1D8B	626.87	-0.801953	0.148285	5.1761e-09	7.59151e-08
ZNF81	919.348	-0.81654	0.168004	9.37303e-08	1.10471e-06
MOSPD1	653.56	-0.820534	0.0941805	2.6094e-19	1.63261e-17
SLC16A2	2075.39	-0.852733	0.128089	2.3825e-12	6.07569e-11
MAOA	765.822	-0.856823	0.364567	0.00154035	0.00732054
TAB3	3583.94	-0.862565	0.100524	8.51961e-19	5.01687e-17
HS6ST2	1177.94	-0.881739	0.224821	6.70707e-06	5.51498e-05
TCEAL6	29.1946	-0.885437	0.311392	0.000338036	0.00191207
TMEM255A	210.697	-0.890184	0.257157	4.02679e-05	0.000279481
CENPI	546.41	-0.892694	0.107775	1.11176e-17	5.76082e-16
NRK	13468.8	-0.894819	0.294063	0.000174933	0.00105453
CHST7	111.747	-0.900355	0.129626	3.37123e-13	9.8642e-12
F8	1295.27	-0.905993	0.13069	3.72484e-13	1.08115e-11
PRAF2	1168.1	-0.906715	0.134772	1.53915e-12	4.03437e-11
MTM1	1095.84	-0.91059	0.097549	9.77386e-22	8.11041e-20
RTL8B	1027.76	-0.934845	0.154336	1.22942e-10	2.38829e-09
SCML1	1207.09	-0.937548	0.26431	2.88037e-05	0.000206745
IL2RG	80.4052	-0.971005	0.322806	0.00018677	0.00111658
SLC10A3	898.333	-0.976555	0.135906	6.59192e-14	2.1113e-12
TLR7	32.3776	-0.988959	0.29911	6.77898e-05	0.000447462
ELF4	1680.16	-0.994591	0.152964	7.68797e-12	1.81131e-10
TIMP1	4976.75	-1.00033	0.159899	3.7993e-11	7.99092e-10
AFF2	1175.6	-1.0134	0.231042	9.36082e-07	9.12801e-06
NUDT10	1869.1	-1.02685	0.186318	3.31594e-09	5.0295e-08
CSF2RA	95.4139	-1.03206	0.202288	3.01128e-08	3.86789e-07
ARX	1832.26	-1.03304	0.387343	0.000514809	0.00278155
GLUD2	436.479	-1.03719	0.161466	1.35214e-11	3.06298e-10
PDK3	883.614	-1.04172	0.170648	1.02808e-10	2.02814e-09
MAGED2	24659.4	-1.0459	0.106623	1.2117e-23	1.16586e-21
SASH3	71.9361	-1.0475	0.230933	4.83498e-07	4.96585e-06
SMARCA1	9027.61	-1.05566	0.125761	5.40074e-18	2.90074e-16
IL3RA	208.824	-1.09357	0.182063	1.98524e-10	3.73323e-09
ZNF275	4850.81	-1.12452	0.124491	2.16279e-20	1.52334e-18
CYBB	528.149	-1.13622	0.211987	8.45177e-09	1.19957e-07
CXorf21	20.2422	-1.13968	0.327559	3.60064e-05	0.0002527
ZBED1	2841.17	-1.15732	0.135186	1.48541e-18	8.5334e-17
FRMPD4	133.254	-1.16557	0.290308	4.80536e-06	4.07961e-05
PRICKLE3	215.155	-1.16958	0.137774	2.7961e-18	1.55321e-16
PJA1	4847.21	-1.18474	0.145001	4.13916e-17	2.00151e-15
SMIM10L2A	1309.23	-1.18974	0.17954	4.21924e-12	1.03286e-10
DUSP9	1619.98	-1.2517	0.331365	1.21524e-05	9.49202e-05
ABCD1	1355.45	-1.26381	0.0981149	9.45542e-39	2.76321e-36
BGN	11177.7	-1.26489	0.208441	1.59632e-10	3.04487e-09
MAGEB3	61.1157	-1.26857	0.370112	4.19202e-05	0.00028954
ACSL4	4967.41	-1.30102	0.227366	1.26667e-09	2.0636e-08
RENBP	88.2653	-1.30587	0.268089	1.14609e-07	1.32751e-06
KCNE5	263.417	-1.31756	0.198456	4.27841e-12	1.04625e-10
EFNB1	7482.61	-1.33241	0.151836	2.66511e-19	1.66084e-17
NR0B1	268.19	-1.35884	0.250179	6.5504e-09	9.46258e-08
HMGN5	650.414	-1.39418	0.217432	1.94744e-11	4.30611e-10
CYSLTR1	68.0267	-1.4027	0.255744	4.92524e-09	7.25071e-08
PIR	326.914	-1.40314	0.23473	2.91108e-10	5.34607e-09
NSDHL	2236.49	-1.41293	0.171515	2.73346e-17	1.35807e-15
WWC3	3227.31	-1.42302	0.106948	3.78714e-41	1.20395e-38
BEX1	5602.53	-1.45509	0.232341	5.03676e-11	1.04304e-09
TLR8	10.9021	-1.45725	0.297554	1.01309e-07	1.18513e-06
AMMECR1	1239.53	-1.46759	0.109818	1.72839e-41	5.64728e-39
MAGEB1	399.809	-1.47186	0.188247	8.0846e-16	3.36322e-14
RGN	296.88	-1.49265	0.228438	8.6987e-12	2.03518e-10
TSC22D3	5985.57	-1.50869	0.183839	3.47886e-17	1.69441e-15
MAMLD1	2809.07	-1.55247	0.153368	7.00467e-25	7.52442e-23
PLAC1	1724.7	-1.55526	0.300119	2.34473e-08	3.06613e-07
RTL5	2848.31	-1.56731	0.16236	7.41183e-23	6.69341e-21
NHS	1090.5	-1.57546	0.1864	4.2435e-18	2.30817e-16
PRPS2	2854.86	-1.57907	0.117235	3.91419e-42	1.37435e-39
NHSL2	1797.24	-1.60658	0.154114	2.93664e-26	3.46288e-24
FLJ44635	1797.24	-1.60658	0.154114	2.93664e-26	3.46288e-24
GAB3	242.793	-1.612	0.172988	1.74654e-21	1.4047e-19
BCORL1	3772	-1.63165	0.121471	6.09497e-42	2.0932e-39
PLXNB3	184.081	-1.64851	0.216405	3.41477e-15	1.30198e-13
CLIC2	210.63	-1.6995	0.258179	5.31125e-12	1.28085e-10
TBX22	39.1959	-1.77871	0.304685	4.97815e-10	8.7659e-09
NDP	372.914	-1.79181	0.228127	4.37203e-16	1.87515e-14
CXCR3	4.85073	-1.79412	0.554573	4.56855e-05	0.000313156
SMIM10L2B	392.949	-1.84996	0.226411	3.03551e-17	1.49082e-15
SYP	254.458	-1.88894	0.352043	5.84178e-09	8.49746e-08
EBP	3518.57	-1.93549	0.183512	4.58855e-27	5.8349e-25
PCYT1B	1591.19	-1.98314	0.150013	5.40017e-41	1.69385e-38
PGRMC1	12953.5	-1.99472	0.189554	5.13303e-27	6.50967e-25
G6PD	9291.64	-2.00824	0.133292	2.04405e-52	1.17284e-49
ARHGEF6	764.141	-2.0388	0.21756	4.80501e-22	4.11795e-20
P2RY8	52.394	-2.27058	0.269301	1.21689e-18	7.086e-17
RAB9B	379.819	-2.30613	0.249068	6.74018e-22	5.70369e-20
IL1RAPL2	65.9734	-2.36826	0.411441	2.10795e-10	3.94821e-09
CD99	11057.4	-2.44037	0.1238	3.92114e-88	7.09575e-85
DUSP21	3.22921	-2.58804	0.59123	1.38473e-07	1.57943e-06
KIAA1210	1949.33	-2.82391	0.244641	5.9821e-33	1.20797e-30
FOXO4	4490.69	-3.03866	0.263475	3.75179e-33	7.67485e-31
ARHGAP36	338.884	-3.03921	0.659966	1.73053e-08	2.31904e-07
SMIM10	362.166	-3.19457	0.229946	1.98748e-46	8.82176e-44
PLP1	2431.12	-3.23556	0.267609	3.08222e-36	7.59259e-34
VSIG1	239.594	-3.35586	0.521356	2.76973e-13	8.24263e-12
CNGA2	3.84853	-3.42347	0.622793	8.25833e-11	1.65766e-09
NXF3	124.811	-3.51607	0.369258	2.85157e-24	2.8853e-22
GJB1	620.964	-3.77647	0.450385	7.32261e-20	4.8457e-18
MAP3K15	1287.73	-3.78415	0.241454	3.13739e-58	2.4199e-55
FAM236B	1.85922	-4.08462	0.626991	1.07971e-13	3.36427e-12
DCAF8L2	381.66	-4.1171	0.248998	3.56101e-64	3.49053e-61
RTL9	1264.14	-4.69486	0.21175	3.26322e-111	8.52968e-108
TRPC5OS	746.512	-4.90856	0.20785	1.84888e-125	6.69154e-122
CITED1	2929.89	-7.10091	0.32233	5.32619e-112	1.4741e-108
FAM236A	56.5275	-8.73377	0.517788	6.41002e-68	7.35589e-65
FATE1	1757.71	-10.5859	0.398249	1.16255e-156	9.11635e-153

### Sheet: 7. DEG X ovary v control
Supplementary Table 6. Top 250 differentially expressed X chromosome genes, ovary v control.
Top 250 differentially expressed X chromosome genes (DEGs) in all ovary samples compared to all control samples (p.adj<0.05). Genes are ordered according to descending log2FC values.
SYMBOL	baseMean	log2FoldChange	lfcSE	pvalue	padj
LUZP4	603.682	10.5595	0.679925	2.59e-59	2.3e-56
MAGEB2	481.784	9.82214	0.668106	5.66e-53	4.04e-50
MAGEC1	217.19	9.69893	0.796548	4.61e-38	1.69e-35
MAGEA4	100.6	9.37506	0.846252	3.48e-32	8.1e-30
MAGEB1	399.809	8.6646	0.759171	3.13e-33	7.92e-31
DDX53	96.7152	8.24654	0.703459	1.74e-34	4.83e-32
PASD1	78.5832	8.05365	0.797344	1.29e-26	1.9e-24
RBMXL3	36.1647	7.7525	0.798521	1.04e-24	1.24e-22
OTUD6A	77.0131	7.56401	0.798809	1.4e-23	1.48e-21
MAGEB16	26.8134	7.20204	0.829265	3.07e-20	2.16e-18
PAGE5	64.5194	7.1519	0.775338	2.56e-22	2.37e-20
FTHL17	18.5132	6.68186	0.823794	7.52e-18	3.8e-16
TGIF2LX	19.0293	6.67	0.791631	5.62e-19	3.34e-17
DCAF8L2	381.66	6.61679	0.781968	4.39e-19	2.66e-17
MPC1L	31.9476	6.39025	0.759775	8.54e-19	4.95e-17
MAGEB3	61.1157	6.02734	0.793968	7.93e-16	3.1e-14
DGAT2L6	12.8386	5.89733	0.857261	1.42e-13	3.97e-12
MAGEC2	88.7324	5.7467	0.706051	1.24e-17	6.11e-16
TFDP3	14.8384	5.68512	0.834086	2.35e-13	6.39e-12
PAGE2	61.2932	5.59258	0.761993	6.11e-15	2.1e-13
MAGEB6	10.8173	5.58709	0.822725	2.84e-13	7.63e-12
FAM9C	412.277	5.48312	0.468537	5.47e-33	1.35e-30
SAGE1	27.313	5.46221	0.836708	1.62e-12	3.84e-11
PNMA5	189.886	5.41286	0.497929	6.73e-29	1.23e-26
MAGEB10	27.971	5.38091	0.714396	1.49e-15	5.56e-14
GAGE2B	23.7934	5.35238	0.937376	2.22e-10	3.81e-09
GAGE2A	23.7934	5.35238	0.937376	2.22e-10	3.81e-09
GAGE8	23.7934	5.35238	0.937376	2.22e-10	3.81e-09
TEX11	364.807	5.29365	0.432327	8.06e-36	2.56e-33
PNMA6E	10.1811	5.0762	0.902526	3.53e-10	5.89e-09
AWAT2	20.3203	5.0428	0.629132	3.24e-17	1.51e-15
PNMA6F	41.3704	5.04236	0.547711	1.14e-21	9.73e-20
TEX13B	30.5824	4.93773	0.599545	5.15e-18	2.68e-16
MAGEA10	12.7891	4.91175	0.768782	3.62e-12	8.12e-11
ESX1	208.217	4.87468	0.724234	3.83e-13	1e-11
SSX1	8.65943	4.82006	0.833625	1.38e-10	2.47e-09
CTAG2	24.3021	4.78377	0.929995	4.34e-09	5.96e-08
DCAF8L1	6.10167	4.77574	0.828912	1.54e-10	2.72e-09
NYX	23.5226	4.67214	0.659045	2.91e-14	9.02e-13
TRPC5OS	746.512	4.64699	0.477447	5.8e-24	6.47e-22
MAGEB17	5.13503	4.61353	0.850673	9.7e-10	1.5e-08
SPANXA2	3.97289	4.61008	0.853232	1.08e-09	1.65e-08
TEX13A	3.83753	4.57257	0.856632	1.52e-09	2.27e-08
MAGEA11	12.9779	4.33056	0.749089	1.19e-10	2.15e-09
ARX	1832.26	4.32909	0.485119	8.73e-21	6.61e-19
PIM2	3275.3	4.16638	0.233506	6.22e-73	9.44e-70
RHOXF2B	5.93292	4.0858	0.984779	4.45e-07	4.22e-06
RHOXF2	10.976	4.05922	0.891424	7.48e-08	8.24e-07
MAP7D2	1814.84	4.00263	0.289117	2.19e-45	1.14e-42
ATP2B3	632.017	3.87361	0.38374	8.61e-26	1.15e-23
LOC645188	2.31488	3.80545	0.979211	1.41e-06	1.21e-05
MAGEA9B	2.77865	3.78858	0.946819	8.98e-07	8.06e-06
GAGE1	8.65456	3.7329	0.857996	2.07e-07	2.09e-06
FAM9B	29.6495	3.72161	0.508585	3.78e-15	1.33e-13
FAM47C	5.42238	3.71141	0.84546	1.75e-07	1.79e-06
GPR101	10.3768	3.70802	1.09294	8.85e-06	6.48e-05
TEX13C	7.89542	3.64711	0.717352	5.98e-09	8e-08
SSX3	7.08998	3.61022	0.996551	4.19e-06	3.28e-05
MAGEB18	3.86024	3.56527	0.869838	6.7e-07	6.15e-06
CCNB3	429.38	3.52313	0.399687	1.86e-20	1.35e-18
HTR2C	143.594	3.4252	0.387296	1.53e-20	1.13e-18
MAGEA3	4.62547	3.40402	1.14199	3.84e-05	0.00024675
PAGE2B	137.453	3.37335	0.661478	6.59e-09	8.74e-08
NR0B1	268.19	3.35756	0.360311	2.06e-22	1.94e-20
RAB41	11.8072	3.35686	0.7155	5.29e-08	5.99e-07
GDPD2	298.696	3.28626	0.378511	7.43e-20	5e-18
MAGEA6	3.40265	3.2512	1.11305	5.09e-05	0.00031826
TKTL1	162.334	3.20486	0.476451	3.86e-13	1.01e-11
ERAS	11.7984	3.20389	0.656926	2.45e-08	2.94e-07
SOWAHD	111.817	3.19719	0.284801	6.27e-31	1.36e-28
MAGEA8	3.14992	3.17347	1.0218	3.15e-05	0.00020622
CT83	2.55775	3.10478	0.925012	1.51e-05	0.00010604
SLC7A3	920.044	3.09651	0.214738	9.16e-49	5.39e-46
RHOXF1	50.9078	3.08263	0.409959	1.43e-15	5.34e-14
FAM155B	393.958	3.04849	0.300677	9.82e-26	1.31e-23
GPR50	20.8172	3.04579	0.458276	8.37e-13	2.08e-11
MAGEC3	40.9343	3.02458	0.555643	1.5e-09	2.24e-08
SOX3	12.905	2.98483	0.605627	2.46e-08	2.95e-07
LOC101059915	7.12331	2.80359	0.687499	1.47e-06	1.26e-05
GAGE10	6.7501	2.79206	0.764909	7.53e-06	5.59e-05
RTL4	105.073	2.78668	0.481935	3.09e-10	5.2e-09
CXorf58	32.2644	2.78335	0.525486	4.82e-09	6.56e-08
MAGEA1	3.63244	2.77015	0.90772	5.3e-05	0.00032975
DCAF12L1	335.512	2.75135	0.331801	5.18e-18	2.69e-16
CFAP47	95.969	2.69665	0.330705	1.82e-17	8.79e-16
TRPC5	230.571	2.66288	0.377271	9.19e-14	2.64e-12
PIH1D3	10.4958	2.6431	0.875005	6.57e-05	0.00040023
VCX3A	10.6341	2.61725	0.818927	4.02e-05	0.00025674
MBNL3	19929	2.58215	0.19932	1.47e-39	5.76e-37
USP26	5.60921	2.56964	0.957832	0.00017801	0.00097363
GCNA	303.266	2.51514	0.393701	1.16e-11	2.43e-10
CT55	13.0809	2.48612	0.66676	7.98e-06	5.89e-05
CT45A3	2.19788	2.46615	1.10782	0.00059755	0.00288799
TCEAL2	928.644	2.43125	0.332464	2.2e-14	6.95e-13
SSX5	4.24326	2.38966	0.886674	0.00020651	0.00111362
GRPR	98.7849	2.37153	0.423949	1.77e-09	2.6e-08
PCDH11X	355.277	2.25432	0.33934	3.25e-12	7.34e-11
DUSP9	1619.98	2.20866	0.424977	1.8e-08	2.23e-07
MTCP1	102.687	2.14525	0.21312	1.13e-24	1.33e-22
PLAC1	1724.7	2.11698	0.399299	1.13e-08	1.44e-07
ELK1	7937.28	2.10118	0.110173	7.19e-82	1.54e-78
ATP11C	4048.21	2.09274	0.170785	2.57e-35	7.56e-33
BEX1	5602.53	2.08193	0.306155	1.35e-12	3.24e-11
GABRQ	667.971	2.05362	0.275666	1.32e-14	4.3e-13
KLHL4	2940.98	2.00687	0.268578	1.14e-14	3.77e-13
ZCCHC12	325.921	1.96392	0.404237	1.11e-07	1.18e-06
PNMA3	959.88	1.93621	0.300273	1.49e-11	3.08e-10
RIBC1	154.13	1.93071	0.19784	2.91e-23	2.98e-21
PNCK	1018.49	1.91737	0.450817	1.65e-06	1.4e-05
FAM122C	964.998	1.89391	0.16026	5.85e-33	1.44e-30
KIAA1210	1949.33	1.88121	0.325259	8.6e-10	1.34e-08
NXF5	8.33042	1.87169	1.37092	0.00640883	0.0233152
BEND2	227.752	1.85771	0.759104	0.00065579	0.00313439
SPANXN1	0.941388	1.83568	1.12615	0.00425319	0.0163331
NDP	372.914	1.81429	0.313625	8.39e-10	1.31e-08
RPA4	28.63	1.81298	0.631804	0.00021391	0.00114919
GABRA3	645.954	1.77796	0.318224	2.52e-09	3.6e-08
PAGE1	7.93571	1.7772	1.0561	0.00413608	0.0159458
NXF3	124.811	1.77574	0.591843	0.00014822	0.00082679
REPS2	3242.12	1.72486	0.215437	1.71e-16	7.23e-15
NCBP2L	2.43283	1.71188	0.943174	0.00341389	0.0134898
BRS3	2.65731	1.70946	1.00436	0.00433751	0.0166216
KLHL15	4770.46	1.70288	0.160289	3.79e-27	5.98e-25
RAB33A	152.855	1.70128	0.255683	3.49e-12	7.84e-11
PHF8	5928.4	1.68307	0.23018	3.41e-14	1.04e-12
PHKA1	1379.5	1.67573	0.173662	7.51e-23	7.36e-21
FAM120C	2263.09	1.66672	0.19927	8.41e-18	4.22e-16
F8	1295.27	1.62386	0.172182	5.64e-22	4.99e-20
CLDN34	4.36262	1.6193	0.651386	0.00072399	0.00342225
DMD	5875.15	1.61741	0.157448	1.34e-25	1.74e-23
GLUD2	436.479	1.60577	0.217153	1.66e-14	5.36e-13
NUDT10	1869.1	1.58532	0.244112	8.63e-12	1.84e-10
VMA21	4081.78	1.566	0.148361	6.27e-27	9.55e-25
DOCK11	3469.82	1.55783	0.207021	5.75e-15	1.98e-13
MAGEA10-MAGEA5	0.944017	1.55208	1.06773	0.00867894	0.030321
FAM133A	214.166	1.53678	0.368979	2.19e-06	1.82e-05
USP27X	1192.4	1.53435	0.162912	5.35e-22	4.76e-20
XKRX	32.6972	1.52994	0.272424	1.68e-09	2.48e-08
LAGE3	615.717	1.49684	0.25196	2.41e-10	4.12e-09
ALG13	2612.34	1.4958	0.22866	5.47e-12	1.2e-10
PABPC1L2B	3.04367	1.49101	0.954764	0.00768585	0.0272776
ZFP92	376.821	1.4904	0.269458	2.57e-09	3.67e-08
ZNF280C	1668.09	1.48026	0.311417	1.46e-07	1.52e-06
TXLNG	2674.96	1.47494	0.107762	1.37e-43	6.38e-41
MAOB	724.204	1.47122	0.251281	3.87e-10	6.41e-09
CLCN5	9194.86	1.45859	0.219347	2.49e-12	5.74e-11
NUDT11	3075.04	1.42916	0.209287	6.98e-13	1.76e-11
PAGE4	17.8291	1.42597	0.809304	0.00544729	0.0202301
PFKFB1	38.357	1.39195	0.349487	4.43e-06	3.45e-05
ERCC6L	759.394	1.37037	0.193946	1.18e-13	3.36e-12
SHROOM2	3259.63	1.33841	0.210493	1.4e-11	2.89e-10
WDR44	1598.82	1.32089	0.173871	2.09e-15	7.66e-14
APOO	863.01	1.3038	0.153893	1.64e-18	9.18e-17
CSTF2	1137	1.29299	0.144781	2.84e-20	2.02e-18
MCF2	58.2346	1.27337	0.371508	4e-05	0.00025565
SYTL4	760.843	1.23802	0.15312	3.82e-17	1.75e-15
PGAM4	17.6586	1.21714	0.448972	0.00049661	0.0024459
COL4A6	2560.43	1.19155	0.249853	1.16e-07	1.23e-06
PCSK1N	942.972	1.18374	0.576369	0.00352459	0.013861
TAF9B	2537.01	1.1364	0.181772	2.45e-11	4.89e-10
G6PD	9291.64	1.12275	0.180677	3.13e-11	6.15e-10
PUDP	1711.5	1.11644	0.127322	1.05e-19	6.97e-18
SCML2	2636.21	1.06618	0.299591	2.86e-05	0.00018911
SLC9A6	1864.71	1.06421	0.127705	4.8e-18	2.51e-16
PGK1	15438.4	1.05875	0.197898	5.9e-09	7.91e-08
OCRL	5713.68	1.03826	0.123307	2.38e-18	1.31e-16
SLITRK4	893.655	1.03473	0.202835	2.38e-08	2.87e-07
LONRF3	133.255	1.0069	0.25316	5.64e-06	4.3e-05
IL13RA2	71.9108	0.992763	0.546415	0.00856269	0.0299713
DLG3	3064.67	0.965632	0.15225	1.76e-11	3.59e-10
LDOC1	3045.81	0.963926	0.173501	2.22e-09	3.21e-08
HUWE1	37793.2	0.948397	0.157235	1.34e-10	2.39e-09
FGF13	1400.9	0.941798	0.239971	8.19e-06	6.04e-05
MAMLD1	2809.07	0.91919	0.208576	1.01e-06	9e-06
PDK3	883.614	0.919101	0.229025	5.96e-06	4.51e-05
IKBKG	236.494	0.914341	0.168561	5.42e-09	7.31e-08
HPRT1	2147.05	0.900185	0.204398	1.09e-06	9.58e-06
LAS1L	2699.98	0.889477	0.134231	3.37e-12	7.59e-11
JADE3	2215.35	0.880007	0.294178	0.00034061	0.00174822
MTM1	1095.84	0.866421	0.13052	3.38e-12	7.61e-11
MTMR8	118.183	0.85165	0.143345	3.23e-10	5.42e-09
EDA2R	131.466	0.844529	0.311032	0.00092666	0.00426648
BCAP31	4698.58	0.832545	0.15019	3.68e-09	5.12e-08
USP9X	13353.3	0.828468	0.150483	4.64e-09	6.33e-08
ZNF275	4850.81	0.827688	0.165411	7.19e-08	7.95e-07
GPR82	9.66267	0.816571	0.465352	0.0139708	0.0456065
CXorf56	1243.3	0.815765	0.08822	2.95e-21	2.39e-19
TCEAL6	29.1946	0.814383	0.414342	0.00837947	0.0294176
GPR143	259.356	0.804349	0.177101	7.91e-07	7.16e-06
ZMYM3	10393.1	0.790939	0.0971092	5.44e-17	2.44e-15
FAM199X	3221.73	0.788752	0.152777	3.61e-08	4.22e-07
WNK3	1162.43	0.785167	0.176557	1.33e-06	1.15e-05
KLF8	770.255	0.783957	0.15877	1.2e-07	1.27e-06
PSMD10	2917.26	0.781619	0.166865	4.34e-07	4.13e-06
TIMM17B	1615.47	0.773004	0.134129	1.3e-09	1.96e-08
SLC35A2	1079.05	0.76635	0.121634	4.78e-11	9.13e-10
HCCS	1104.14	0.764315	0.178058	2.94e-06	2.38e-05
SLC6A8	2829.65	0.764144	0.26584	0.00071302	0.00337704
YY2	104.548	0.741686	0.221512	0.00015156	0.00084349
TBC1D25	1224.3	0.741092	0.11497	2.06e-11	4.16e-10
SMIM10L2A	1309.23	0.714067	0.235194	0.00049895	0.00245534
NXT2	1186.1	0.712843	0.155884	9.83e-07	8.76e-06
ACSL4	4967.41	0.712043	0.295519	0.00343426	0.0135578
TMEM185A	1233.31	0.697173	0.0870221	2.46e-16	1.02e-14
EFHC2	149.13	0.69067	0.2995	0.00488671	0.0184189
HSD17B10	2505.47	0.681104	0.106961	4.47e-11	8.57e-10
RBBP7	12108.4	0.677094	0.103778	1.62e-11	3.31e-10
TSPAN6	5284.16	0.673617	0.123657	1.23e-08	1.56e-07
NKRF	1078.82	0.672529	0.115691	1.48e-09	2.21e-08
AMER1	2195.87	0.671849	0.152664	2.61e-06	2.13e-05
CCNQ	604.238	0.667164	0.16854	1.86e-05	0.00012814
APEX2	1364.35	0.665425	0.107057	1.27e-10	2.28e-09
KCND1	433.414	0.66479	0.227522	0.00086902	0.00402979
IRS4	126.49	0.661957	0.30728	0.00797457	0.0281832
FUNDC1	728.69	0.65555	0.109409	5.39e-10	8.71e-09
TSPYL2	4347.31	0.647737	0.266646	0.00403129	0.0155878
AIFM1	1971.56	0.643168	0.153078	7.21e-06	5.37e-05
SLC25A5	9236.26	0.642687	0.152489	6.82e-06	5.1e-05
HMGB3	4207.82	0.63284	0.175999	9.13e-05	0.00053701
ZNF157	38.6359	0.6264	0.242943	0.00284916	0.0115195
SLITRK2	891.038	0.624382	0.275917	0.00682396	0.0246104
RPS6KA6	957.367	0.622158	0.223802	0.0015871	0.00685262
CXorf40B	618.497	0.61226	0.122235	1.69e-07	1.74e-06
PORCN	383.439	0.603596	0.152216	2.33e-05	0.00015664
KDM6A	3750.85	0.601693	0.123621	3.65e-07	3.52e-06
PRDX4	5065.3	0.582591	0.162805	0.00011828	0.0006781
ZBTB33	2700.42	0.574013	0.131979	4.88e-06	3.77e-05
PNPLA4	1091.01	0.568539	0.101115	6.93e-09	9.16e-08
CUL4B	9047.08	0.561735	0.142092	2.87e-05	0.00018945
SYN1	633.76	0.548803	0.224032	0.00537643	0.0200009
BRWD3	3911.63	0.546125	0.166248	0.00039667	0.00200559
HCFC1	8932.32	0.545764	0.136904	2.65e-05	0.00017616
IQSEC2	839.522	0.508221	0.140343	0.00013106	0.00074156
RRAGB	1217	0.508192	0.11932	9.27e-06	6.77e-05
NSDHL	2236.49	0.507197	0.217261	0.00842814	0.0295708
IDS	2135.58	-0.509071	0.124039	1.82e-05	0.00012573
ZNF41	667.068	-0.517733	0.142694	0.00012351	0.0007038
ARMCX2	2504.39	-0.528402	0.106099	2.7e-07	2.66e-06
UTP14A	880.692	-0.530197	0.15582	0.00027539	0.00144548
DRP2	314.344	-0.555702	0.247636	0.00904896	0.0314279
ATRX	8682.28	-0.557538	0.171261	0.00042232	0.00211928
COX7B	2566.04	-0.559622	0.164746	0.00025312	0.00133904
ZBED1	2841.17	-0.586628	0.174222	0.00025517	0.00134863
ELF4	1680.16	-0.588391	0.194235	0.00081316	0.00379969
EFNB1	7482.61	-0.588897	0.195845	0.00087329	0.00404692
SPIN2B	96.1046	-0.598738	0.138191	4.78e-06	3.71e-05
ARMCX4	927.03	-0.604286	0.18641	0.00037282	0.0018984
TFE3	2147.13	-0.61042	0.117909	7.03e-08	7.79e-07
TCEAL9	3831.67	-0.61328	0.257412	0.00515987	0.0193044
STS	723.393	-0.622049	0.146939	6.81e-06	5.1e-05

### Sheet: 8. DEG X ovary v testis CS22_23
Supplementary Table 7. Differentially expressed X genes, ovary v testis CS22/23
Differentially expressed X genes (DEGs) in all ovary samples at CS22/23 compared to all testis samples at CS22/23 (p.adj<0.05, log2FC>0.5). Genes are ordered according to descending log2FC values.
SYMBOL	log2FoldChange	padj
ATP1B4	12.661	6.80997e-08
ATP2B3	4.35534	3.67827e-73
FTHL17	3.77444	0.000107371
DDX53	3.70295	3.71343e-17
MAGEA4	3.47206	1.28805e-09
RBMXL3	3.43079	1.79582e-07
IL13RA2	3.18531	1.76729e-08
MAGEA11	3.12525	0.000645215
FAM9C	3.05832	3.40079e-15
MAGEC2	2.96786	0.00141889
LUZP4	2.96073	1.12079e-14
MAP7D2	2.82967	2.39508e-20
GRPR	2.67546	1.54927e-11
PNMA5	2.66295	7.29431e-06
MAGEB2	2.64449	2.2277e-08
DGAT2L6	2.5903	0.00363004
OTUD6A	2.58507	1.94356e-06
GDPD2	2.548	1.27045e-14
MAGEB16	2.52676	4.18421e-05
TGIF2LX	2.48502	0.000405318
TEX11	2.37629	2.05497e-06
CTAG2	2.13439	0.0107562
MAGEC1	2.07847	0.000523504
MAGEA8	1.98008	0.0137909
TEX13B	1.95938	3.07006e-05
MAGEA10	1.94519	0.0103237
PIM2	1.91008	4.27945e-12
CFAP47	1.85115	2.34737e-14
FAM155B	1.79311	6.16401e-12
NYX	1.79267	0.00533971
MPC1L	1.76846	0.00322754
CT55	1.72852	0.0176552
MAGEB6	1.62949	0.0244576
PAGE5	1.61938	0.020085
DMD	1.59111	2.33362e-13
ATP11C	1.51492	9.77006e-13
GABRQ	1.49221	3.82105e-06
TXLNG	1.46321	2.80055e-23
AWAT2	1.38312	0.00507277
RIBC1	1.33042	8.70922e-10
REPS2	1.32191	4.81289e-10
CLCN5	1.31358	1.984e-11
SLC7A3	1.29849	3.79465e-06
GABRA3	1.2984	0.000432704
LANCL3	1.27631	0.00105929
SAGE1	1.2347	0.0478158
GLRA4	1.18051	0.0112064
ANOS1	1.12472	1.90918e-05
MAGEC3	1.09403	0.0518474
MAGEB17	1.09224	0.0618965
DCAF8L1	1.08754	0.0635443
PUDP	1.06705	6.90802e-18
USP27X	1.05395	5.29338e-07
DLG3	1.04875	1.4613e-10
KLF8	1.03179	2.54672e-12
FGF13	1.02901	4.55844e-05
XKRX	1.01442	0.00113503
LOC645188	0.971801	0.0775249
NLGN4X	0.970632	8.57346e-05
SLITRK2	0.968455	1.0416e-06
MAGEB18	0.958648	0.0816372
SMPX	0.920249	0.0799678
TKTL1	0.913988	0.0469833
PNPLA4	0.861633	1.92234e-09
RPS4X	0.860813	1.07858e-07
KDM6A	0.807302	8.51555e-10
FAM9B	0.806981	0.0654529
EIF1AX	0.787703	2.89053e-06
TEX13C	0.784751	0.116211
USP26	0.781732	0.116121
ERCC6L	0.764324	0.00321733
ARSD	0.720695	2.65519e-05
DDX3X	0.713198	1.83009e-06
PRKX	0.706086	0.00126518
SLITRK4	0.705225	0.00663311
TFDP3	0.702702	0.132518
MORC4	0.676804	0.000585701
IQSEC2	0.64606	1.25261e-05
SSX5	0.637605	0.161045
OFD1	0.629449	0.00011017
TEX13A	0.623425	0.160326
TAF9B	0.622381	0.00383455
WDR44	0.612398	3.43422e-05
PIN4	0.608576	0.0432273
SLC9A7	0.580299	0.00718545
GPR82	0.577467	0.149557
RNF128	0.575107	0.108152
PLP2	0.572856	0.00404547
MAGEA1	0.552972	0.202372
XAGE3	0.536246	0.203988
SYTL4	0.536201	0.0054087
SH2D1A	0.534439	0.178462
SPANXA2	0.520421	0.216116
VMA21	0.52003	0.00174022
KDM5C	0.514445	6.74378e-05
CT45A5	0.511649	0.207591
PHKA1	0.50987	0.0051426
ZCCHC12	0.506982	0.0351684
FAM120C	0.505579	0.00666553
SPANXN1	0.505018	0.216943

### Sheet: 9. DEG X ovary v testis 9_10
Supplementary Table 8. Top 250 differentially expressed X genes, ovary v testis 9/10wpc
Top 250 differentially expressed X genes (DEGs) in all ovary samples at 9/10wpc compared to all testis samples at 9/10wpc (p.adj<0.05, log2FC>0.5). Genes are ordered according to descending log2FC values.
SYMBOL	log2FoldChange	padj
GRPR	5.44919	4.5443e-36
ATP2B3	5.3148	8.35871e-102
DGAT2L6	3.46312	2.99067e-06
GDPD2	3.10004	1.75623e-22
PNMA5	2.89068	1.63279e-08
MAP7D2	2.81168	2.91078e-21
SMPX	2.67816	0.000450382
MPC1L	2.65749	1.89165e-06
DDX53	2.63748	1.21166e-13
MAGEB16	2.46914	5.61404e-06
MAGEA4	2.42817	4.18492e-06
SOX3	2.40307	1.08666e-05
ZIC3	2.39472	0.000246613
RNF128	2.38969	3.83522e-07
CFAP47	2.38376	1.8574e-24
ESX1	2.31203	0.000343549
RBMXL3	2.27461	4.94705e-06
ZCCHC12	2.24663	1.56286e-18
FGF16	2.20107	0.00181076
LUZP4	2.16611	3.8724e-09
TGIF2LX	2.12749	0.000106752
MAGEB2	2.11231	2.99652e-06
FGF13	2.10827	3.74775e-19
FAM9C	2.08833	1.36596e-08
MXRA5	2.08483	5.39151e-07
PAGE2B	2.08476	0.00160112
FAM47C	2.07335	0.0034795
CT83	2.05942	0.00833718
MAGEC1	2.03799	0.000105211
TEX13A	2.01523	0.00682824
PAGE5	1.94498	0.00334177
TKTL1	1.90794	0.000132854
OTUD6A	1.90679	0.000101488
DMD	1.90531	9.17562e-20
RIBC1	1.89609	1.76623e-19
TEX11	1.88831	7.59687e-06
OTC	1.87008	0.0085038
KLHL13	1.85556	6.6047e-10
SLC7A3	1.83241	5.21896e-12
DOCK11	1.83221	5.22998e-17
PTCHD1	1.80696	0.000283605
STK26	1.76676	2.02808e-08
ATP11C	1.76556	7.63403e-18
TNMD	1.75776	0.000909048
SPANXB1	1.75267	0.00511502
FAM155B	1.74651	3.52356e-12
SPANXA2	1.74068	0.00792003
FTHL17	1.72879	0.00287628
FAM120C	1.72842	2.56909e-21
ERCC6L	1.71562	1.21152e-11
MAGEC2	1.71521	0.00461996
FAAH2	1.69419	8.37717e-10
DLG3	1.69072	6.05594e-27
SLITRK4	1.67237	9.53301e-11
GPR101	1.65573	0.0220065
LANCL3	1.62767	6.90204e-06
GPR50	1.62506	0.000289732
CNKSR2	1.60581	8.01973e-10
ANOS1	1.59894	1.62532e-10
XKRX	1.56228	7.14832e-07
TAF9B	1.52351	5.45282e-13
GRIA3	1.5091	5.3618e-08
CT45A1	1.45457	0.0155234
USP27X	1.4435	9.1371e-13
SLC9A7	1.43724	2.63186e-11
MAGEA11	1.43506	0.0132983
MAGEB6	1.41963	0.0224631
MAGEA3	1.3976	0.0396827
SAGE1	1.38363	0.0240863
CT55	1.37466	0.0173403
DCAF12L1	1.33746	4.49714e-06
CTAG2	1.31881	0.0456039
CLCN5	1.30155	1.00644e-11
UPF3B	1.29259	2.31688e-06
SLITRK2	1.29108	1.92775e-11
EDA	1.27828	2.02816e-10
AWAT2	1.27591	0.00477647
FANCB	1.26399	6.84898e-10
BEND2	1.26171	0.0383971
PCDH19	1.24642	0.00271855
HMGB3	1.22989	1.46293e-10
EFHC2	1.2142	0.000253302
ITGB1BP2	1.20903	0.00321793
PIM2	1.20329	8.32025e-06
GATA1	1.1827	0.044592
CXorf58	1.17051	0.0210985
PGK1	1.17012	9.15857e-06
TEX13B	1.16608	0.00541536
ZNF157	1.15696	0.000421808
LOC645188	1.13831	0.0702511
PAK3	1.13124	6.88587e-07
MAGEA10	1.11604	0.0615292
RHOXF1	1.11115	0.0106317
KDM6A	1.10389	3.95482e-18
KLF8	1.09887	1.07116e-14
RHOXF2B	1.09292	0.0756847
IL1RAPL1	1.07264	0.000417857
PRKX	1.05647	6.57645e-07
RPS4X	1.05383	1.53332e-11
NUP62CL	1.04699	0.000160637
LAS1L	1.02228	1.06344e-15
ARMCX5	1.00738	2.24339e-16
EDA2R	0.999853	0.000209936
TENM1	0.998033	0.0141011
MAOB	0.997619	1.73297e-05
VMA21	0.995659	8.06988e-10
PIH1D3	0.992895	0.0981522
TXLNG	0.992254	1.139e-11
MAGEB17	0.983935	0.07948
CCDC160	0.973959	0.00550016
PNCK	0.968214	0.00112179
VCX3A	0.962724	0.109724
MAGEA6	0.961533	0.109794
ZRSR2	0.952082	0.00262934
GLRA2	0.945477	0.0833985
AP1S2	0.945281	1.27128e-09
LDOC1	0.921854	3.72277e-06
TSR2	0.900546	0.000498639
APLN	0.900414	0.00706946
SPIN3	0.8864	9.82102e-09
NKRF	0.865595	1.81833e-08
PNMA6A	0.864169	0.00111838
PUDP	0.856045	2.90645e-12
GPC4	0.83941	0.0117833
CXorf56	0.827277	1.96627e-12
WDR44	0.826331	5.1276e-09
PAGE2	0.825618	0.126826
DCX	0.814155	0.0338874
SSX1	0.812885	0.140065
CHRDL1	0.808897	0.00557781
HSD17B10	0.804686	7.68732e-08
FAM9B	0.801002	0.0755648
XG	0.77217	0.166204
EIF1AX	0.771036	1.82901e-06
RPA4	0.769757	0.143173
RBM3	0.76806	2.65043e-05
TSPAN6	0.765945	1.93484e-11
KDM5C	0.761411	1.17522e-09
ACE2	0.747463	0.105558
TCEAL2	0.744696	0.0529139
LOC101059915	0.743121	0.192338
PNPLA4	0.742358	1.21082e-07
ZNF280C	0.742357	0.00456966
CAPN6	0.740652	0.0644834
FMR1	0.733345	2.40955e-05
NEXMIF	0.730121	0.0372933
CSTF2	0.727961	4.92381e-08
TMEM47	0.727151	0.00497948
MBNL3	0.711202	0.00299568
PCSK1N	0.708213	0.0996433

### Sheet: 10. DEG X ovary v testis 11_12
Supplementary Table 9. Differentially expressed X genes, ovary v testis 11/12wpc
Differentially expressed X genes (DEGs) in all ovary samples at 11/12wpc compared to all testis samples at 11/12wpc (p.adj<0.05, log2FC>0.5). Genes are ordered according to descending log2FC values.
SYMBOL	log2FoldChange	padj
GPR101	6.23723	5.44884e-08
GRPR	5.96918	2.6057e-39
ZIC3	5.25834	2.89161e-18
ATP2B3	4.63803	3.93233e-81
FTHL17	4.6029	2.37289e-11
ESX1	4.3613	1.06429e-10
GDPD2	3.67482	2.59357e-31
SMPX	3.42915	1.83278e-05
AKAP14	3.32245	0.000344511
TKTL1	3.04466	5.04705e-10
MAGEA10	2.94221	4.32703e-05
FAM9C	2.91685	2.19671e-16
BEND2	2.81642	1.85838e-05
MPC1L	2.79132	2.32995e-07
PTCHD1	2.7696	3.01898e-08
RPA4	2.66572	3.48866e-05
GPR50	2.63051	1.40449e-08
OTUD6A	2.61924	1.04867e-07
ZCCHC12	2.57589	9.32539e-24
MAP7D2	2.55092	8.47483e-18
TEX13C	2.47632	0.000259868
CFAP47	2.47562	1.77393e-30
FAM9B	2.45501	6.35435e-07
FMR1NB	2.37952	0.00276559
CXorf58	2.36337	1.58448e-06
PNMA6E	2.34142	0.00151025
NXF5	2.23991	0.00866996
RIBC1	2.22649	6.55541e-31
PAGE2	2.21218	0.000627319
PCSK1N	2.20691	6.78515e-06
AWAT2	2.20099	2.52634e-06
TEX11	2.16769	8.96069e-08
DDX53	2.15457	1.05857e-10
SLC7A3	2.14181	3.32345e-16
SOX3	2.0918	0.000200055
PIH1D3	2.06726	0.00179022
CT47B1	2.05989	0.012746
MAGEC1	2.05771	6.88057e-05
PAGE2B	2.00947	0.00135723
PAGE5	1.99252	0.00159873
MAGEB2	1.9709	1.01399e-05
FGF16	1.96646	0.000800566
VCX3A	1.94212	0.00562144
RHOXF1	1.88568	1.81637e-05
DCAF12L1	1.86136	5.89989e-11
ASB9	1.85306	2.4973e-08
TAF9B	1.83286	1.15312e-18
PNCK	1.80868	1.66209e-09
FAM120C	1.78695	4.66169e-23
CLDN34	1.76903	0.00443383
FGF13	1.76551	8.32544e-14
SRPK3	1.75726	0.000184176
KLHL13	1.72988	7.10473e-09
MAGEC3	1.71634	0.00659395
LUZP4	1.70502	2.85207e-06
CNKSR2	1.68936	4.24155e-11
DOCK11	1.68393	1.27034e-14
ZNF280C	1.67446	2.68529e-10
LDOC1	1.65225	5.70416e-17
PIM2	1.63937	7.66981e-10
MXRA5	1.63223	7.3994e-05
STK26	1.53767	8.5929e-07
PHF8	1.53178	7.71242e-12
GCNA	1.52522	0.000140961
ERAS	1.51856	0.00594651
CT83	1.51351	0.0243567
LAGE3	1.47273	5.69625e-06
MAGEB6	1.44808	0.014362
FAM47C	1.41042	0.0251724
MAGEA9B	1.40453	0.0382517
FAM155B	1.37604	2.82322e-08
VCX	1.36157	0.0440115
FAAH2	1.35252	8.05836e-07
RNF128	1.34322	0.00298983
DMD	1.33029	2.85657e-10
RBMXL3	1.3256	0.00326609
IL13RA2	1.32494	0.00197541
ATP11C	1.31694	1.52143e-10
DGAT2L6	1.30719	0.0207526
SLC9A7	1.30634	8.4825e-10
APLN	1.30584	0.000147012
KLHL34	1.29443	0.0176467
XKRX	1.26999	3.89361e-05
MAOB	1.26572	4.63e-08
DLG3	1.24691	2.97256e-15
SPANXB1	1.23015	0.0282956
LANCL3	1.22559	0.000469357
NUP62CL	1.22352	4.27506e-06
TNMD	1.2214	0.0141012
PRR32	1.21168	0.077421
PNMA5	1.19803	0.0113286
HMGB3	1.19542	3.3142e-10
PGK1	1.19398	4.8607e-06
APOO	1.19205	3.27277e-14
CLCN5	1.19071	3.59902e-10
MAGEB17	1.18816	0.0435878
CHRDL1	1.18538	7.27453e-05
VMA21	1.18217	2.04218e-13
FHL1	1.17602	0.000516421
EFHC2	1.17592	0.000248113
TEX13A	1.1655	0.0535508
RPS4X	1.15975	8.30842e-14
PUDP	1.14667	2.74455e-21
CAPN6	1.13599	0.00802391
PAGE1	1.10791	0.0966552
CTAG2	1.10723	0.0967044
MAGEA8	1.10027	0.0900807
MAGEA4	1.09723	0.0228289
PFKFB1	1.09292	0.000422223
OTC	1.08701	0.0618877
SPANXA2	1.07997	0.0619967
ALG13	1.06237	9.15329e-10
USP27X	1.06133	1.35657e-07
DCX	1.04661	0.009239
LAS1L	1.03143	4.31877e-16
MAGEA11	1.03143	0.0440115
TSPAN6	1.01714	2.67878e-19
XK	1.00405	0.0198995
EDA2R	1.00337	0.000146444
IQSEC2	0.986428	3.67828e-12
XAGE3	0.981889	0.132007
PGAM4	0.976552	0.0357627
MAGED4	0.972956	0.0258089
TXLNG	0.965437	3.64743e-11
FAM9A	0.960854	0.133757
ITGB1BP2	0.957034	0.0163758
PNPLA4	0.949144	9.86585e-12
PASD1	0.936303	0.0334191
KDM6A	0.92686	3.6226e-13
PRKX	0.922786	1.28174e-05
TENM1	0.918288	0.0252977
CCNB3	0.906931	0.0141418
SSX1	0.904664	0.105095
RPL39	0.900577	9.59029e-05
EDA	0.895611	7.11566e-06
SLC35A2	0.894496	3.34671e-09
MED14OS	0.882273	0.0113853
CT45A1	0.877454	0.120548
FAM133A	0.86987	0.000888966
ATP1B4	0.85856	0.147494
TAF7L	0.852834	0.0433512
ERCC6L	0.851863	0.000746864
RAB41	0.837036	0.126303
SLC25A5	0.834559	2.47382e-05
MAGED4B	0.82515	0.0586986
GPR173	0.821775	0.000111087
WDR44	0.815358	8.20095e-09
MAGEB18	0.814577	0.141703
RTL3	0.80924	0.204366
CSTF2	0.804489	1.42052e-09
RHOXF2	0.799711	0.16944
JADE3	0.790117	0.0017696
TCP11X1	0.787939	0.223107
MAGEC2	0.787015	0.139355
CT55	0.781654	0.140421
FUNDC1	0.780261	1.01519e-08
AP1S2	0.779325	6.33279e-07
PLP2	0.778637	8.34444e-05
PNMA6A	0.777655	0.00386494
GRIA3	0.777309	0.00437597
HSD17B10	0.762182	4.47791e-07
PSMD10	0.751003	4.46038e-06
ACE2	0.729488	0.132632
RBM3	0.72834	8.7821e-05
FAM156B	0.723912	0.220346
F8A3	0.723279	0.215768
KCND1	0.721788	0.00869457
MAGEA6	0.720977	0.251706
PAK3	0.714557	0.00178819
PPP2R3B	0.709475	0.0173046
LHFPL1	0.702666	0.0438444
TIMM17B	0.686558	0.000468341
KDM5C	0.685117	6.33015e-08
ARMCX5	0.682972	3.43698e-08
CRLF2	0.681866	0.288803
ZXDB	0.668085	0.000627319
TMEM31	0.657392	0.0890315
NOX1	0.656428	0.308948
PDZD11	0.650976	3.61603e-06
CXorf56	0.65015	4.47834e-08
DCAF8L1	0.649684	0.238276
ZNF157	0.642935	0.0432843
TREX2	0.631902	0.127666
POU3F4	0.627711	0.30222
PCDH19	0.611871	0.134979
CCNQ	0.599657	0.0141012
SLC25A14	0.58612	0.00579376
FRMPD3	0.580871	0.100374
GAGE10	0.579244	0.321282
ZMAT1	0.578268	0.153189
DKC1	0.575907	0.000233864
SUV39H1	0.569995	0.000109969
GPR119	0.561863	0.399106
VCX3B	0.561301	0.361152
GABRQ	0.561254	0.0685739
SLITRK4	0.559125	0.0345443
CXorf40B	0.556724	0.00367944
LOC101059915	0.55422	0.32758
TGIF2LX	0.552482	0.225227
NEXMIF	0.552422	0.136693
GPR143	0.547878	0.0020791
YY2	0.538752	0.0390018
BHLHB9	0.537872	0.00047996
PPEF1	0.535434	0.205383
APEX2	0.534452	0.000241474
RPL10	0.530446	0.00792851
FANCB	0.528752	0.0104444
IGSF1	0.525221	0.0399639
MAGEB16	0.523934	0.262371
CT45A3	0.523549	0.423416
MAGEA3	0.523044	0.436218
GABRA3	0.520038	0.136561
IGBP1	0.515554	2.93484e-05
TRAPPC2	0.514737	5.3813e-05
SAGE1	0.51469	0.39
NLRP2B	0.512573	0.454446
EMD	0.511681	0.021531

### Sheet: 11. DEG X ovary v testis 15_16
Supplementary Table 10. Differentially expressed X genes, ovary v testis 15/16wpc
Differentially expressed X genes (DEGs) in all ovary samples at 15/16wpc compared to all testis samples at 15/16wpc (p.adj<0.05, log2FC>0.5). Genes are ordered according to descending log2FC values.
SYMBOL	log2FoldChange	padj
OTUD6A	5.78365	1.18269e-27
FAM9C	5.26511	7.83168e-45
GPR101	5.18504	1.87329e-06
BEND2	5.1233	1.44599e-12
NXF5	5.01769	1.39338e-05
RPA4	4.5946	1.96081e-11
FTHL17	4.4227	1.67719e-12
IL13RA2	4.31155	1.15013e-21
GRPR	4.2783	5.32202e-21
CXorf58	4.26781	1.65379e-16
TEX11	4.0509	3.96351e-21
PIH1D3	3.85675	5.4394e-08
ERAS	3.80959	4.86056e-09
ATP2B3	3.66286	6.98425e-46
CT47B1	3.66107	0.000763765
ZIC3	3.58862	7.86628e-10
CCNB3	3.40198	2.02887e-17
PAGE2B	3.36395	1.55315e-06
PAGE2	3.29487	2.80806e-06
FAM47C	3.27672	0.000139605
ESX1	3.19663	3.56001e-06
AWAT2	3.1299	6.24629e-11
RIBC1	3.04388	5.65429e-52
GDPD2	3.00532	5.36676e-19
FAM9B	2.98308	2.30873e-09
MAP7D2	2.98296	3.24687e-21
XK	2.96534	7.72196e-10
CNKSR2	2.94372	7.10576e-28
VCX2	2.79185	0.00355678
ZNF280C	2.65241	1.4849e-21
ALG13	2.65236	2.91998e-49
VCX	2.61979	0.000309002
GCNA	2.6176	9.12941e-10
VCX3B	2.59195	0.00059674
PAGE5	2.58775	0.000177299
PTCHD1	2.55993	1.43441e-06
MAGEB17	2.52638	0.000334901
DDX53	2.52035	5.6141e-13
CFAP47	2.48934	8.82337e-29
KLHL34	2.3437	0.000166586
EFHC2	2.31804	8.79853e-12
CCDC160	2.28669	7.37653e-11
MAGEC3	2.27754	0.0012314
TAF9B	2.25788	9.83745e-25
JADE3	2.25739	9.5878e-18
PFKFB1	2.25299	1.18115e-11
TEX13C	2.23765	0.000569411
MPC1L	2.22985	6.21018e-05
FAM9A	2.16422	0.00585098
NUP62CL	2.15928	1.22189e-15
TAF7L	2.15797	1.57213e-06
GUCY2F	2.12546	0.00568194
ATP11C	2.08734	5.093e-22
RAB41	2.00281	0.00119109
GLRA2	1.99635	0.00427827
MAGEA8	1.99186	0.0100943
PHF8	1.94747	1.8407e-16
SPANXB1	1.94222	0.00254198
VCX3A	1.94044	0.00538345
LUZP4	1.93746	6.06483e-07
FAM120C	1.93709	7.52008e-24
RPS6KA6	1.90935	9.0092e-22
LANCL3	1.90207	5.65184e-07
MAGEC1	1.85896	0.000669972
WDR44	1.77067	1.45574e-33
FAM133A	1.73483	2.20929e-10
ZMAT1	1.7258	9.0811e-05
CT55	1.71347	0.0058117
OTC	1.69958	0.0100274
SLC7A3	1.69112	1.96877e-09
DOCK11	1.68721	4.39379e-13
KDM6A	1.6617	1.1005e-35
HMGB3	1.66164	1.45999e-16
AP1S2	1.60485	5.80508e-23
ZCCHC12	1.58436	7.26906e-09
FMR1	1.56126	1.01821e-17
PHEX	1.55951	2.40184e-07
SOX3	1.52726	0.00687777
MXRA5	1.52269	0.000491386
APOO	1.50791	1.13153e-19
SLC25A14	1.50656	4.28502e-12
GPR119	1.50194	0.0499324
PSMD10	1.50167	1.02257e-18
PPEF1	1.49489	0.000819351
GK	1.48528	1.82383e-17
MED14	1.47886	6.48157e-15
SPANXA2	1.44394	0.0409692
CSTF2	1.42666	8.14333e-25
PNMA5	1.42384	0.00527476
DCAF12L1	1.4223	2.59741e-06
LAS1L	1.41292	5.21305e-26
NEXMIF	1.40796	0.000303586
LOC645188	1.40066	0.0555246
DCAF8L1	1.38479	0.0155748
DMD	1.36856	1.05427e-09
CRLF2	1.36741	0.0686289
DLG3	1.35445	7.66917e-16
RBMXL3	1.34582	0.00455962
PUDP	1.34021	3.19645e-25
AKAP14	1.33964	0.0500082
MAGEA10	1.32527	0.0284342
HCCS	1.32212	1.94494e-12
AKAP4	1.32085	0.0560957
PNMA6E	1.31325	0.0452193
MAGEB10	1.29481	0.0128034
RNF128	1.28028	0.00732977
YY2	1.25307	1.90016e-06
XAGE3	1.24816	0.0775452
FANCB	1.23155	5.26072e-09
PPP2R3B	1.22484	9.87355e-05
SLC9A7	1.21793	7.73567e-08
KLHL13	1.21707	0.000118763
SCML2	1.21668	2.37032e-08
PNPLA4	1.21442	1.41844e-16
RPGR	1.20711	1.297e-09
TXLNG	1.20303	5.81803e-15
OFD1	1.18748	5.229e-13
CLCN5	1.16642	7.37289e-09
NYX	1.16515	0.00950169
SRPK3	1.16289	0.015952
UPF3B	1.15394	5.06468e-05
TMEM31	1.14876	0.00654384
RRAGB	1.1094	2.3671e-13
CLDN34	1.08651	0.0715096
DKC1	1.07568	2.1221e-11
PCDH19	1.07499	0.0126584
LOC101059915	1.06718	0.0548738
FAM155B	1.06091	6.23929e-05
ZNF157	1.03203	0.00133174
CXorf56	1.02408	1.0002e-16
MED14OS	1.01579	0.00450262
BCAP31	1.01552	4.9189e-08
HDAC6	1.01405	3.89399e-13
XKRX	1.00841	0.00208369
FMR1NB	0.996748	0.130331
BCLAF3	0.993345	1.41975e-05
GPR50	0.986235	0.0241517
ERCC6L	0.975438	0.000239182
MAP7D3	0.973819	1.49377e-06
XG	0.969398	0.12043
SSX1	0.96023	0.0985598
TGIF2LX	0.959024	0.0389732
WNK3	0.942186	2.67311e-08
ACE2	0.936505	0.0630274
FUNDC1	0.934075	6.74341e-11
MAOB	0.930022	0.000144663
SLC9A6	0.929832	1.22457e-11
NKAP	0.925562	6.26607e-11
TKTL1	0.90564	0.054908
CXorf40B	0.890099	5.3985e-06
SMC1A	0.889549	8.99664e-05
LRCH2	0.88332	0.000108342
CHRDL1	0.874878	0.00507636
VMA21	0.871573	3.76281e-07
CT83	0.854053	0.166788
CTAG2	0.853358	0.215826
FOXP3	0.845385	0.00712013
FGF13	0.842431	0.00081122
PRKX	0.841616	0.00016831
MAGEB2	0.840863	0.0570998
PDHA1	0.835116	1.46782e-08
MAGEB3	0.830417	0.0654588
MAGEB4	0.827441	0.221514
USP9X	0.825592	0.000143578
RHOXF1	0.822844	0.0573374
TSPAN6	0.819169	1.38433e-11
VAMP7	0.817	2.49788e-07
PCSK1N	0.81672	0.0860254
SPANXC	0.812441	0.232284
SERPINA7	0.806391	0.248484
BHLHB9	0.799216	4.22216e-07
RS1	0.796786	0.215678
USP27X	0.764944	0.000378455
VBP1	0.755397	6.67118e-08
ASB11	0.753763	0.268934
MAGEA9B	0.738205	0.243664
PNCK	0.738202	0.0190685
STK26	0.736873	0.0240674
RBM3	0.710685	0.000277464
CCNQ	0.70793	0.00521504
ITGB1BP2	0.697387	0.0946939
ZNF711	0.696931	0.00292412
MAGEA9	0.692727	0.287405
KDM5C	0.691785	2.3109e-07
MSL3	0.671628	9.43262e-06
ARMCX5	0.664673	4.54422e-07
LAGE3	0.664657	0.050429
PAGE3	0.659305	0.342812
IL13RA1	0.647771	7.49058e-05
MORC4	0.646204	0.00148331
DCX	0.64273	0.125302
GDI1	0.638068	5.48046e-08
DDX3X	0.63659	3.86249e-05
SUV39H1	0.636357	4.10141e-05
PHKA2	0.635821	6.31601e-08
HSD17B10	0.62774	0.000101929
RPS4X	0.625209	0.000210994
FGF16	0.613202	0.230994
CXorf40A	0.612787	0.0054693
MAGT1	0.610496	3.10875e-05
TSR2	0.60289	0.03147
GABRE	0.598153	0.283016
RBM41	0.587377	0.0113071
MTMR8	0.583096	0.00197553
TENM1	0.576823	0.185609
CXorf65	0.549662	0.414761
NXT2	0.547278	0.0270953
CACNA1F	0.533768	0.325728
PIM2	0.533432	0.0679559
FAM199X	0.528414	0.000975055
LHFPL1	0.526857	0.180418
TAZ	0.519685	0.152712
TEX13A	0.511718	0.387074
RPS6KA3	0.51068	0.00300566
POU3F4	0.509053	0.471087
RBMX2	0.507224	0.0329862
GPR82	0.507016	0.349019

### Sheet: 12. X Chr gene enrichment
Supplementary Table 11. X chromosome gene enrichment in the developing gonad.
Proportions of differentially expressed X chromosome genes in the developing ovary and testis as compared to the expected proportion (3.69% of all genes are X chromosome). Total numbers of differentially expressed X chromosome gene transcripts were examined globally and at four developmental stages (CS22/23; 9/10wpc; 11/12wpc; 15/16wpc). Four different significance thresholds were examined (log2FC0.5; log2FC>1; log2FC>1.5; log2FC>2; all p.adj<0.05). Differences in proportions of X chromosome genes in the ovary compared to the testis were also examined. Two-sided Chi-square tests were used for all analyses. Significant p values (<0.05) are shown in bold. DEGs, differentially expressed gene; Log2FC, log2 fold change.
Log2FC 0.5	Gene Set		Ovary DEGs			Testis DEGs		Ovary v Testis
		Gene count	%	p.value*	Gene count	%	p.value*	p.value**
All stages	X chromosome gene	188	4.75	0.0015	137	4.71	0.0067	0.9551
	Autosomal gene	3778	95.25		2771	95.29
CS22	X chromosome gene	80	6.89	<0.0001	61	6.37	<0.0001	0.6351
	Autosomal gene	1081	93.11		896	93.63
F2	X chromosome gene	165	4.76	0.0022	121	4.4	0.0644	0.5024
	Autosomal gene	3301	95.24		2628	95.6
F4	X chromosome gene	170	4.28	0.0721	169	4.43	0.0277	0.7533
	Autosomal gene	3802	95.72		3650	95.57
F8	X chromosome gene	177	4.07	0.2319	180	4.89	<0.0001	0.0754
	Autosomal gene	4175	95.93		3503	95.11
Log2FC 1	Gene Set		Ovary DEGs			Testis DEGs		Ovary v Testis
			%	p.value*	Gene count	%	p.value*	p.value**
All stages	X chromosome gene	120	5.21	<0.0001	82	5.75	<0.0001	0.4741
	Autosomal gene	2184	94.79		1343	94.25
CS22	X chromosome gene	54	7.41	<0.0001	37	6.47	<0.0001	0.5099
	Autosomal gene	675	92.59		535	93.53
F2	X chromosome gene	99	4.95	0.0046	80	5.41	<0.0001	0.5499
	Autosomal gene	1900	95.05		1400	94.59
F4	X chromosome gene	112	4.46	0.054	110	5.25	<0.0001	0.2136
	Autosomal gene	2398	95.54		1985	94.75
F8	X chromosome gene	127	4.31	0.0953	120	6.1	<0.0001	0.005
	Autosomal gene	2818	95.69		1848	93.9
Log2FC 1.5	Gene Set		Ovary DEGs			Testis DEGs		Ovary v Testis
		Gene count	%	p.value*	Gene count	%	p.value*	p.value**
All stages	X chromosome gene	71	5.79	<0.0001	44	5.64	0.0048	0.8878
	Autosomal gene	1155	94.21		736	94.36
CS22	X chromosome gene	36	7.61	<0.0001	23	6.71	0.0035	0.622
	Autosomal gene	437	92.39		320	93.29
F2	X chromosome gene	62	5.51	0.0018	40	4.69	0.1311	0.4131
	Autosomal gene	1063	94.49		813	95.31
F4	X chromosome gene	66	4.25	0.2637	62	5.01	0.0176	0.3395
	Autosomal gene	1488	95.75		1176	94.99
F8	X chromosome gene	83	4.19	0.2602	89	7.64	<0.0001	<0.0001
	Autosomal gene	1897	95.81		1076	92.36
Log2FC 2	Gene Set		Ovary DEGs			Testis DEGs		Ovary v Testis
		Gene count	%	p.value*	Gene count	%	p.value*	p.value**
All stages	X chromosome gene	38	6.01	0.0025	24	5.43	0.056	0.687
	Autosomal gene	594	93.99		418	94.57
CS22	X chromosome gene	23	8.24	<0.0001	16	6.96	0.0093	0.5869
	Autosomal gene	256	91.76		241	93.04
F2	X chromosome gene	30	5.12	0.0717	24	4.48	0.3419	0.6159
	Autosomal gene	556	94.88		512	95.52
F4	X chromosome gene	39	4.17	0.448	38	5.16	0.0383	0.337
	Autosomal gene	896	95.83		698	94.84
F8	X chromosome gene	54	4.39	0.2059	51	8.07	<0.0001	0.0011
	Autosomal gene	1175	95.61		581	91.93

### Sheet: 13. XCI escape genes
Supplementary Table 12. Genes escaping X chromosome inactivation (XCI escape genes)
List collated from Tukiainen et al (2017) and Wainer Katsir et al (2019)
ACE2
AKAP14
AP1S2
ARSD
ARSE
ARSF
ARSH
BRWD3
C1GALT1C1
CA5B
CA5BP1
CDK16
CNGA2
COL4A6
CPXCR1
CXorf21
CXorf22
CXorf28
CXorf38
CXorf64
DDX3X
DIAPH2
DMD
EDA
EIF1AX
EIF2S3
FAAH2
FAM104B
FAM9C
FANCB
FLJ44635
FRMPD4
FTX
FUNDC1
GABRA3
GEMIN8
GPM6B
GPR112
GS1-600G8.5
GYG2
HDHD1
HS6ST2
HTR2C
IKBKG
IL1RAPL1
IQSEC2
JPX
KAL1
KDM5C
KDM6A
KIF4A
KLHL4
LAMP2
LINC00106
LOC100873065
LOC389906
LOC550643
MAGEA12
MAGEA4
MAGEB18
MAGEB3
MAGEC3
MAGED2
MAOA
MAP2K4P1
MAP7D3
MED14
MPC1L
MSL3
MST4
MTRNR2L10
MXRA5
NAP1L3
NOX1
NR0B1
NXF5
OFD1
OTC
PASD1
PCDH19
PHEX
PIH1D3
PLXNB3
PNPLA4
PRKX
RAB41
RAB9A
RBM3
RBM41
RENBP
RIBC1
RP11-268G12.3
RP11-706O15.1
RP6-99M1.2
RPS4X
S100G
SLC9A6
SMC1A
SMEK3P
STS
SYAP1
SYTL4
TAF7L
TBL1X
TCEANC
TENM1
TEX11
TMEM27
TMSB4X
TRAPPC2
TSPAN6
TXLNG
UBA1
USP27X
USP9X
VENTXP1
VGLL1
XIAP
XIST
ZCCHC16
ZFX
ZRSR2

### Sheet: 14. XCI escape gene enrichment
Supplementary Table 13. Enrichment of XCI escape genes in the fetal ovary.
Proportions of genes escaping X-inactivation (XCI escape genes) in the developing ovary and testis compared to the expected proportion (n=122 XCI escape genes, 894 total X chromosome genes; expected XCI escape gene proportion 13.6%). Differences in proportions of XCI escape genes in the ovary compared to the testis were also examined. Two-sided Chi-square tests were used for all analyses. Significant p values (<0.05) are shown in bold. DEGs, differentially expressed genes; log2FC, log2fold change.
Log2FC 0.5	Ovary V Testis		Ovary DEGs X			Testis DEGs X		Ovary v Testis
		Gene count	%	p.value*	Gene count	%	p.value*	p.value**
All stages	XCI escape gene	34	18.09	0.0147	19	13.87	0.4478	0.3096
	Non XCI escape gene	154	81.91		118	86.13
CS22	XCI escape gene	19	23.75	0.0016	3	4.92	0.1073	0.0023
	Non XCI escape gene	61	76.25		58	95.08
9/10wpc	XCI escape gene	36	21.82	<0.0001	15	12.4	0.8039	0.0397
	Non XCI escape gene	129	78.18		106	87.6
11/12wpc	XCI escape gene	28	16.47	0.0761	24	14.2	0.3415	0.5621
	Non XCI escape gene	142	83.53		145	85.8
15/16wpc	XCI escape gene	33	18.64	0.0098	26	14.44	0.2859	0.0286
	Non XCI escape gene	144	81.36		154	85.56

### Sheet: 15. Key DGEs in 46,XX v 45,X
Supplementary Table 14. Key differentially expressed genes in 46,XX and 45,X ovaries across individual cell clusters.
Genes of interest that were differentially expressed in either 46,XX or 45,X in at least one cell cluster differential gene expression analysis. Log2FC and p.adj are shown. Genes positively differentially expressed (with positive log2FC numbers) are genes with increased expression in the 46,XX ovary. Genes negatively differentially expressed are those increased in the 45,X ovary. FGC, fetal germ cell; PGC, primordial germ cell; OSE, ovarian surface epithelium; log2FC, log2 fold change; p.adj, adjusted p-value <0.05.
Gene	Karyotype	Cell type	log2FC	p.adj	Gene	Karyotype	Cell type	log2FC	p.adj
ATP11C	46,XX	FGC	0.558931	6.49918e-122	HSP90AB1	46,XX	Pre-Granulosa IIa	0.546541	3.73e-168
	46,XX	PGC	0.692323	5.38438e-97		46,XX	OSE	0.46768	4.8325e-27
	46,XX	Oogonia	0.606947	5.65633e-23		46,XX	FGC	0.527069	5.81773e-76
ATP5F1E	46,XX	FGC	0.559089	3.14354e-99		46,XX	PGC	0.399948	1.96577e-21
	46,XX	Oogonia	0.876145	2.10205e-27	HSPA1A	46,XX	Gonadal Interstitial	0.323005	7.56003e-25
BCL2	46,XX	Gonadal Interstitial	0.444648	7.63884e-36		46,XX	Ovary Interstitial	0.297838	1.05e-22
	45,X	FGC	-0.346497	5.29691e-47		46,XX	Pre-Granulosa IIb	0.299323	5.55e-83
	45,X	PGC	-0.343578	5.84675e-31		46,XX	FGC	1.0897	4.74037e-206
	45,X	Oogonia	-0.28654	2.94027e-08		46,XX	PGC	0.422842	9.01203e-21
BCL2L14	45,X	Pre-Granulosa IIa	-0.400633	2.2e-95		46,XX	Oogonia	0.535832	1.96198e-08
	45,X	OSE	-0.402136	2.21718e-20	HUWE1	46,XX	Gonadal Interstitial	0.41055	5.83708e-19
	45,X	PGC	-0.276302	6.02155e-11		46,XX	FGC	0.479279	1.26335e-85
BUB1	46,XX	FGC	0.370959	1.06717e-45		46,XX	PGC	0.603897	2.43606e-76
	46,XX	Oogonia	0.37402	4.95233e-06		46,XX	Oogonia	0.596385	1.39408e-18
BUB1B	46,XX	FGC	0.274946	7.51779e-23	JUN	45,X	OSE	-0.722613	3.60676e-60
	46,XX	Oogonia	0.362652	1.42709e-05		45,X	Pre-Granulosa IIa	-0.537136	2.27e-141
CASP6	45,X	Ribosomal	-0.394417	1.16295e-10		45,X	Gonadal Interstitial	-0.689945	2.36753e-40
COX6C	46,XX	Pre-Granulosa IIa	0.343387	5.67e-130		45,X	Ovary Interstitial	-0.571153	8.43e-28
	46,XX	FGC	0.711375	6.38236e-139		45,X	Pre-Granulosa IIb	-0.373888	4.95e-40
	46,XX	Oogonia	0.977375	1.92016e-30	JUNB	45,X	Pre-Granulosa IIa	-0.356797	8.06e-114
	46,XX	PGC	0.358094	1.13279e-17		45,X	Pre-Granulosa IIb	-0.311532	1.01e-57
	46,XX	Oogonia	0.977375	1.92016e-30		45,X	OSE	-0.501309	3.84977e-33
DACH1	46,XX	Gonadal Interstitial	0.445949	2.49825e-18		45,X	Gonadal Interstitial	-0.483654	1.69269e-27
	45,X	FGC	-0.564363	3.02429e-63		45,X	Ovary Interstitial	-0.316443	5.38e-14
	45,X	PGC	-0.609387	7.31416e-50	JUND	45,X	Pre-Granulosa IIa	-0.447517	4.92e-113
	45,X	Oogonia	-0.470707	0.000259705		45,X	Gonadal Interstitial	-0.748394	1.39338e-50
DOCK11	46,XX	PGC	0.719445	1.14706e-54		45,X	OSE	-0.283189	1.62308e-12
DUSP1	45,X	Pre-Granulosa IIa	-0.279008	4.96e-84		45,X	Ovary Interstitial	-0.46595	3.22e-18
	45,X	Gonadal Interstitial	-0.3239	6.69162e-16		45,X	Pre-Granulosa IIb	-0.547513	3.67e-108
	45,X	OSE	-0.405462	5.85063e-23	KDM1A	46,XX	FGC	0.357682	1.52562e-42
	45,X	Ovary Interstitial	-0.392636	1.88e-19		46,XX	PGC	0.387028	2.08696e-19
	45,X	Pre-Granulosa IIb	-0.294081	1.44e-56		46,XX	Oogonia	0.339438	0.000150779
EEF2	46,XX	Pre-Granulosa IIa	0.680488	4.58e-281	KDM3A	46,XX	Pre-Granulosa IIa	0.347521	6.67e-75
	46,XX	OSE	0.776529	1.21766e-80		46,XX	OSE	0.304579	2.57375e-13
	46,XX	FGC	0.532632	1.16177e-72		46,XX	FGC	0.300874	9.52236e-25
	46,XX	Oogonia	0.280301	0.00474378		46,XX	PGC	0.381508	1.59174e-15
EGR1	45,X	Pre-Granulosa IIa	-0.339224	5.2e-102		46,XX	Oogonia	0.298108	0.00674792
	45,X	Gonadal Interstitial	-0.671164	6.97278e-44	KDM6A	46,XX	Ovary Interstitial	0.263764	1.92e-07
	45,X	OSE	-0.756836	2.36499e-66		46,XX	OSE	0.281081	1.05089e-23
	45,X	Pre-Granulosa IIb	-0.324963	1.25e-59		46,XX	Gonadal Interstitial	0.359956	1.19941e-15
	45,X	Ovary Interstitial	-0.474677	3.08e-25		46,XX	FGC	0.467061	2.18201e-103
FOS	45,X	Gonadal Interstitial	-1.38608	2.43739e-121		46,XX	PGC	0.467945	2.42129e-53
	45,X	Pre-Granulosa IIa	-0.890738	0		46,XX	Oogonia	0.579892	2.88346e-27
	45,X	OSE	-1.3292	5.75781e-142	MCL1	45,X	Pre-Granulosa IIa	-0.348355	8.1e-87
	45,X	Ovary Interstitial	-0.830958	2.85e-52		45,X	Gonadal Interstitial	-0.509682	1.41433e-25
	45,X	Pre-Granulosa IIb	-0.795477	7.39e-185		45,X	OSE	-0.445121	2.28353e-23
	45,X	PGC	-0.27448	1.25058e-30		45,X	Ovary Interstitial	-0.377431	2.51e-14
	45,X	Ribosomal	-0.721441	1.96137e-35		45,X	Pre-Granulosa IIb	-0.335158	4.7e-50
FOSB	45,X	Pre-Granulosa IIa	-0.620286	3.4e-226	NR4A1	45,X	Pre-Granulosa IIa	-0.616932	4.1e-226
	45,X	Gonadal Interstitial	-1.28963	1.0765e-102		45,X	Gonadal Interstitial	-0.588208	4.96726e-31
	45,X	OSE	-1.12257	6.08024e-107		45,X	OSE	-0.807114	3.00096e-67
	45,X	Ovary Interstitial	-0.751863	1.2e-48		45,X	Ovary Interstitial	-0.625779	2.08e-34
	45,X	Pre-Granulosa IIb	-0.606967	8.16e-133		45,X	Pre-Granulosa IIb	-0.375099	1.92e-73
	45,X	Ribosomal	-0.601926	1.22163e-52	PPP2R3B	46,XX	FGC	0.566679	6.9352e-95
HIST1H2AA	46,XX	Oogonia	0.806851	1.17761e-23		46,XX	PGC	0.422842	9.01203e-21
HIST1H2AC	46,XX	Pre-Granulosa IIa	0.672813	9.98e-219		46,XX	Oogonia	0.514887	6.24168e-12
	46,XX	Gonadal Interstitial	0.971921	2.13891e-88	RIPK	45,X	Ribosomal	-0.292219	1.00385e-05
	46,XX	OSE	0.53605	1.98161e-44	RPS4X	46,XX	Pre-Granulosa IIa	0.389915	3.89e-134
	46,XX	Ovary Interstitial	0.587678	5.39e-35		46,XX	OSE	0.271853	1.71153e-16
	46,XX	Pre-Granulosa IIb	0.815458	2.73e-228		46,XX	FGC	0.533988	5.47437e-75
	45,X	FGC	-0.514133	7.51564e-55		46,XX	PGC	0.660532	6.17819e-37
HIST1H4C	46,XX	Oogonia	0.969729	1.06668e-29		46,XX	Oogonia	0.403986	4.37154e-05
HSP90AA1	46,XX	Pre-Granulosa IIa	0.440465	3.71e-101	STRADB	45,X	OSE	-0.301197	5.03498e-10
	46,XX	FGC	0.345128	2.27829e-67	YBX3	45,X	OSE	-0.436534	1.76262e-19
	46,XX	OSE	0.345106	1.10332e-14

### Sheet: 16. DGEs PGCs 46,XX v 45,X
Supplementary Table 15. 46,XX v 45,X differential gene expression analysis within the primordial germ cell cluster (PGC) of the integrated snRNAseq analysis (p.adj<0.05; log2FC>0.5)
Gene name	p_val	avg_log2FC	p_val_adj	pct.1	pct.2
AC007952.4	1.9084e-82	0.956971	6.07769e-78	0.799	0.153
EEF2	6.35732e-74	0.808721	2.02462e-69	0.913	0.449
DOCK11	3.60179e-59	0.719445	1.14706e-54	0.85	0.446
ATP11C	1.6907e-101	0.692323	5.38438e-97	0.982	0.728
RPS3	1.10077e-59	0.68875	3.50563e-55	0.921	0.5
RPL36A	3.73212e-45	0.670359	1.18857e-40	0.774	0.282
RPS4X	1.93996e-41	0.660532	6.17819e-37	0.812	0.327
RPL13A	2.7016e-42	0.643952	8.60378e-38	0.732	0.235
TSPAN18	4.91773e-49	0.637868	1.56615e-44	0.773	0.313
ACTG1	3.69302e-48	0.635238	1.17612e-43	0.86	0.432
RPL34	1.25482e-37	0.634997	3.99621e-33	0.599	0.143
RPL9	7.2638e-40	0.632674	2.3133e-35	0.642	0.177
RPS15A	1.24096e-40	0.631932	3.95208e-36	0.685	0.184
MLEC	5.83674e-50	0.631618	1.85883e-45	0.806	0.429
XIST	9.14816e-53	0.623237	2.91341e-48	0.861	0.636
PCSK1N	7.68451e-41	0.609632	2.44729e-36	0.624	0.17
GNA14	8.28687e-41	0.607732	2.63912e-36	0.816	0.486
HUWE1	7.64926e-81	0.603897	2.43606e-76	0.968	0.728
SLC25A6	2.78712e-42	0.599916	8.87614e-38	0.63	0.163
DLG3	4.78675e-44	0.591975	1.52443e-39	0.717	0.293
EEF1A1	2.05229e-44	0.589346	6.53593e-40	0.918	0.524
OGT	8.1259e-48	0.588316	2.58785e-43	0.816	0.422
OPHN1	1.33673e-76	0.585479	4.25709e-72	0.975	0.799
NRK	4.91626e-42	0.584622	1.56568e-37	0.794	0.418
RPL3	1.40046e-31	0.583214	4.46005e-27	0.936	0.449
RPS25	2.77183e-36	0.583019	8.82745e-32	0.704	0.245
FAM155A	6.78848e-36	0.56479	2.16193e-31	0.826	0.588
RPL17	1.65697e-33	0.562683	5.27695e-29	0.851	0.357
APOE	1.73911e-35	0.562632	5.53855e-31	0.645	0.204
USP9X	4.83701e-45	0.554472	1.54044e-40	0.849	0.473
RPL7A	4.97297e-32	0.553028	1.58374e-27	0.89	0.446
RPL10	2.6403e-36	0.546456	8.40856e-32	0.856	0.452
TXLNG	1.31905e-41	0.543539	4.20078e-37	0.749	0.354
SAT1	3.15773e-41	0.538617	1.00564e-36	0.886	0.585
RPS3A	3.38734e-29	0.530538	1.07877e-24	0.745	0.276
FLNB	7.90155e-44	0.527662	2.51641e-39	0.841	0.51
MEG8	3.96803e-80	0.527236	1.2637e-75	0.979	0.891
KCNQ3	5.44433e-27	0.524948	1.73386e-22	0.465	0.122
PGK1	3.03217e-29	0.523351	9.65655e-25	0.625	0.293
RCC2	4.31869e-43	0.522706	1.37537e-38	0.837	0.537
TBCD	1.73616e-51	0.521077	5.52916e-47	0.924	0.663
LDLRAD3	6.15892e-52	0.51989	1.96143e-47	0.911	0.653
TAF1	1.22025e-52	0.514155	3.88613e-48	0.926	0.66
RPS29	7.88449e-33	0.511882	2.51097e-28	0.482	0.071
ACVR1	1.39975e-36	0.510193	4.4578e-32	0.786	0.486
RPL13	5.83047e-27	0.507034	1.85683e-22	0.851	0.412
PHKA1	1.06533e-29	0.505404	3.39274e-25	0.529	0.15
MAK	7.31582e-32	-0.500951	2.32987e-27	0.271	0.588
SCN3A	1.36877e-57	-0.502242	4.35912e-53	0.025	0.361
CRLF3	2.12599e-44	-0.50464	6.77063e-40	0.554	0.823
AC099499.1	6.71993e-57	-0.509636	2.14009e-52	0.046	0.412
SOX5	2.07631e-52	-0.512125	6.61242e-48	0.03	0.354
MAP2	2.07387e-44	-0.512172	6.60466e-40	0.084	0.429
CALD1	3.22625e-34	-0.512686	1.02747e-29	0.264	0.595
LRMDA	4.20058e-32	-0.512763	1.33776e-27	0.102	0.401
AC019197.1	6.73077e-57	-0.516421	2.14355e-52	0.066	0.459
MIR99AHG	4.77437e-48	-0.51956	1.5205e-43	0.069	0.422
HDAC2-AS2	1.12458e-50	-0.523154	3.58146e-46	0.074	0.442
RYR2	5.5033e-26	-0.52421	1.75263e-21	0.241	0.534
CNTNAP4	3.78579e-53	-0.526069	1.20566e-48	0.022	0.333
USP3	9.97224e-45	-0.526218	3.17586e-40	0.223	0.622
FSIP2-AS1	2.29828e-47	-0.527032	7.31932e-43	0.141	0.537
BASP1-AS1	4.04935e-25	-0.527792	1.2896e-20	0.375	0.626
MAGI2	1.57311e-47	-0.530099	5.00988e-43	0.028	0.323
LINC00467	3.56198e-43	-0.531063	1.13438e-38	0.191	0.578
AC007319.1	3.17633e-42	-0.53142	1.01157e-37	0.099	0.449
ADARB2	3.27223e-42	-0.533613	1.04211e-37	0.08	0.408
PLCB1	3.47538e-53	-0.533822	1.1068e-48	0.692	0.915
SOX6	1.17157e-36	-0.535423	3.73111e-32	0.196	0.561
AL022068.1	3.74004e-33	-0.538168	1.19109e-28	0.46	0.762
KANSL1L	1.0792e-41	-0.544892	3.43692e-37	0.281	0.653
PDZRN3	9.29499e-36	-0.546475	2.96018e-31	0.142	0.48
LRRC7	2.46121e-39	-0.547312	7.83821e-35	0.188	0.554
CSMD3	3.5523e-42	-0.549191	1.1313e-37	0.188	0.568
AC131571.1	1.61949e-45	-0.553304	5.15759e-41	0.495	0.799
GRM7-AS3	8.16708e-36	-0.559248	2.60097e-31	0.236	0.571
PURPL	2.06598e-54	-0.561552	6.57952e-50	0.091	0.493
AC026341.1	2.23138e-40	-0.567547	7.10627e-36	0.277	0.67
ATRNL1	5.73779e-36	-0.5687	1.82731e-31	0.15	0.48
AC093879.1	8.35753e-38	-0.569104	2.66162e-33	0.403	0.714
CDH18	2.03926e-55	-0.570156	6.49443e-51	0.055	0.429
CTNNA3	1.13818e-36	-0.57084	3.62475e-32	0.411	0.735
AC079772.1	3.60853e-52	-0.574041	1.14921e-47	0.121	0.537
ENTPD1-AS1	3.03388e-47	-0.578932	9.662e-43	0.351	0.748
AC106744.1	2.74772e-40	-0.584042	8.75067e-36	0.148	0.51
AL583808.1	3.39472e-45	-0.585475	1.08112e-40	0.202	0.609
AC004158.1	1.2513e-43	-0.585824	3.98501e-39	0.342	0.721
GRM7	2.69659e-69	-0.587887	8.58784e-65	0.03	0.432
PLXDC2	1.22547e-54	-0.593517	3.90274e-50	0.025	0.347
AL139317.5	9.64979e-47	-0.59617	3.07317e-42	0.206	0.605
LRRTM3	2.53348e-52	-0.59874	8.06837e-48	0.112	0.514
DACH1	2.29666e-54	-0.609387	7.31416e-50	0.04	0.388
PCDH9	9.80984e-45	-0.609932	3.12414e-40	0.105	0.463
LRRC4C	2.39581e-51	-0.609955	7.62993e-47	0.018	0.316
AL139042.1	5.23771e-42	-0.60998	1.66805e-37	0.324	0.728
LINC01362	1.24991e-55	-0.612095	3.98059e-51	0.115	0.541
AL513166.1	6.14013e-45	-0.614966	1.95545e-40	0.341	0.718
AC016042.1	1.17759e-67	-0.622259	3.75026e-63	0.043	0.456
AC026341.2	2.41099e-75	-0.628808	7.67827e-71	0.058	0.524
AC103876.1	1.69675e-58	-0.630045	5.40363e-54	0.42	0.81
IGF1	2.78623e-46	-0.630986	8.87329e-42	0.294	0.673
SLC16A4	4.62813e-70	-0.631762	1.47392e-65	0.111	0.595
H3F3B	1.05075e-48	-0.638997	3.34631e-44	0.465	0.786
AC006387.1	1.85429e-44	-0.640177	5.90535e-40	0.212	0.595
AC011287.1	1.44445e-45	-0.645233	4.60015e-41	0.308	0.711
RALYL	1.28332e-46	-0.651533	4.08698e-42	0.03	0.323
USP3-AS1	1.19558e-75	-0.660308	3.80757e-71	0.106	0.609
SGCZ	1.89699e-53	-0.669571	6.04134e-49	0.023	0.337
CSMD1	5.68838e-53	-0.69829	1.81158e-48	0.17	0.626
AC046195.2	2.72551e-69	-0.709006	8.67994e-65	0.094	0.565
GABPB1-AS1	1.4788e-62	-0.713101	4.70954e-58	0.33	0.772
ZNF385D	1.19578e-61	-0.714334	3.80821e-57	0.351	0.813
MDGA2	1.73961e-63	-0.71594	5.54014e-59	0.421	0.857
AC110614.1	4.91677e-55	-0.722112	1.56585e-50	0.137	0.561
LINC01515	6.42844e-96	-0.75453	2.04727e-91	0.035	0.554
AC092691.1	1.5365e-85	-0.811585	4.89331e-81	0.027	0.49
MIR548XHG	1.46056e-68	-0.812826	4.65145e-64	0.345	0.85
LSAMP	3.81629e-52	-0.818411	1.21537e-47	0.036	0.364
IL1RAPL1	1.01305e-74	-0.833795	3.22625e-70	0.176	0.704
ZFPM2	7.5082e-80	-0.845853	2.39114e-75	0.199	0.748
AL117329.1	3.54623e-97	-0.946037	1.12937e-92	0.137	0.735
ROBO2	2.70091e-84	-0.950899	8.6016e-80	0.117	0.67
ZFPM2-AS1	1.24873e-130	-1.06664	3.97682e-126	0.03	0.67
MALAT1	1.75796e-138	-1.68013	5.59859e-134	0.242	0.952

### Sheet: 17. DGEs FGCs 46,XX v 45,X
Supplementary Table 16. 46,XX v 45,X differential gene expression analysis within the fetal germ cell cluster (FGC) of the integrated snRNAseq analysis (p.adj<0.05; log2FC>0.5)
Gene name	p_val	avg_log2FC	p_val_adj	pct.1	pct.2
HSPA1A	1.48848e-210	1.0897	4.74037e-206	0.682	0.018
RPL7A	1.508e-181	0.970751	4.80252e-177	0.848	0.178
RPL10	2.7815e-166	0.910113	8.85825e-162	0.77	0.147
ACTG1	1.64373e-165	0.864319	5.2348e-161	0.817	0.238
RPS3	1.82616e-159	0.857555	5.81578e-155	0.796	0.175
PTMA	2.23381e-150	0.805526	7.11401e-146	0.844	0.296
RPS19	6.8436e-138	0.805084	2.17948e-133	0.864	0.284
RPS28	1.01406e-140	0.77352	3.22946e-136	0.72	0.131
RPL13	1.31768e-131	0.771569	4.19642e-127	0.736	0.162
RPLP1	2.95079e-129	0.76936	9.39738e-125	0.739	0.163
RPS27A	1.89163e-139	0.764898	6.02426e-135	0.72	0.136
EEF1A1	2.34413e-127	0.749989	7.46535e-123	0.788	0.23
HS6ST3	3.50618e-121	0.731489	1.11661e-116	0.783	0.36
RPL17	6.21493e-135	0.731052	1.97927e-130	0.732	0.143
RPS7	5.55647e-132	0.727886	1.76957e-127	0.672	0.128
RPL15	1.041e-124	0.726624	3.31528e-120	0.711	0.151
RPS12	5.02793e-128	0.720791	1.60124e-123	0.605	0.072
RPL6	2.05386e-124	0.711608	6.54094e-120	0.815	0.317
COX6C	2.00407e-143	0.711375	6.38236e-139	0.605	0.06
RPL37A	2.63184e-119	0.70123	8.38161e-115	0.726	0.165
RPS15	8.98327e-116	0.700962	2.8609e-111	0.721	0.178
RPLP0	7.13158e-112	0.674665	2.27119e-107	0.681	0.173
RPL28	2.37143e-101	0.673324	7.5523e-97	0.74	0.25
RPL9	3.99775e-131	0.667487	1.27316e-126	0.563	0.047
RPL34	7.21149e-116	0.647033	2.29664e-111	0.522	0.047
RPS5	9.06101e-115	0.640401	2.88566e-110	0.608	0.1
RPS16	2.38192e-113	0.638791	7.5857e-109	0.599	0.105
RPL18	4.4535e-106	0.638057	1.41831e-101	0.612	0.124
SRP14	1.34152e-111	0.636648	4.27235e-107	0.678	0.18
TUBA1B	6.49737e-93	0.636596	2.06922e-88	0.598	0.174
RPS23	2.95061e-100	0.634906	9.39682e-96	0.684	0.16
UBB	2.79729e-107	0.627242	8.90853e-103	0.621	0.145
H3F3A	3.70539e-102	0.622957	1.18006e-97	0.715	0.234
RPL36A	7.42091e-101	0.618962	2.36334e-96	0.567	0.107
RPL29	1.23775e-101	0.616342	3.94187e-97	0.624	0.143
RPS25	4.98688e-108	0.611582	1.58817e-103	0.577	0.091
TUBB4B	3.6343e-101	0.606222	1.15742e-96	0.621	0.176
XIST	1.36086e-101	0.604863	4.33394e-97	0.748	0.37
SELENOH	2.35371e-108	0.599703	7.49585e-104	0.538	0.089
SOD1	3.42828e-97	0.592821	1.0918e-92	0.676	0.224
RPL3	6.74234e-83	0.590626	2.14723e-78	0.778	0.267
RPL8	7.89477e-97	0.589171	2.51425e-92	0.631	0.154
RPS3A	4.37766e-101	0.58635	1.39415e-96	0.555	0.088
AC007952.4	1.51732e-100	0.578971	4.83221e-96	0.504	0.084
USP9X	4.90712e-122	0.576931	1.56277e-117	0.861	0.495
RPL21	1.26563e-93	0.56846	4.03066e-89	0.648	0.172
PPP2R3B	2.17766e-99	0.566679	6.9352e-95	0.682	0.257
RPL5	3.40098e-87	0.564556	1.08311e-82	0.718	0.245
RPL11	1.12225e-82	0.563412	3.57403e-78	0.733	0.249
KCNQ3	8.74441e-85	0.562138	2.78483e-80	0.591	0.204
RPS6KA6	3.82992e-104	0.559565	1.21971e-99	0.759	0.355
ATP5F1E	9.87076e-104	0.559089	3.14354e-99	0.485	0.052
ATP11C	2.04075e-126	0.558931	6.49918e-122	0.888	0.579
RPS14	1.54492e-92	0.558172	4.92011e-88	0.548	0.102
RPL36	7.96182e-96	0.557785	2.5356e-91	0.486	0.062
RPS21	3.71236e-99	0.553841	1.18228e-94	0.491	0.059
RPL37	2.03465e-85	0.552555	6.47975e-81	0.681	0.197
RPL35	1.8558e-88	0.549198	5.91017e-84	0.539	0.106
RPS29	2.0225e-109	0.548026	6.44106e-105	0.414	0.006
HSPH1	5.22658e-81	0.546954	1.66451e-76	0.699	0.367
UBL5	7.49879e-98	0.546606	2.38814e-93	0.426	0.031
STMN1	3.43806e-90	0.540862	1.09492e-85	0.511	0.098
TOP2A	4.20544e-73	0.539422	1.33931e-68	0.615	0.26
RPSA	4.87452e-88	0.539077	1.55239e-83	0.901	0.545
RPS6	2.04869e-80	0.535228	6.52446e-76	0.657	0.19
RPS4X	1.71896e-79	0.533988	5.47437e-75	0.494	0.098
EEF2	3.64798e-77	0.532632	1.16177e-72	0.608	0.196
PHF8	1.8004e-90	0.529254	5.73375e-86	0.808	0.462
HSP90AB1	1.82677e-80	0.527069	5.81773e-76	0.818	0.474
HSPA5	3.30982e-93	0.526259	1.05408e-88	0.494	0.089
SMC1A	7.88357e-88	0.522532	2.51068e-83	0.672	0.279
RPS9	2.3721e-87	0.521346	7.55442e-83	0.539	0.11
ERP29	4.52535e-80	0.518441	1.44119e-75	0.629	0.242
IGFBP2	7.49295e-82	0.517833	2.38628e-77	0.6	0.205
RIMS2	1.39987e-80	0.517504	4.45817e-76	0.841	0.544
RPS8	4.98474e-80	0.516615	1.58749e-75	0.605	0.171
ASPM	4.76544e-79	0.516571	1.51765e-74	0.691	0.335
MT-CO3	1.08146e-55	0.516119	3.44411e-51	0.525	0.175
TPT1	3.48128e-84	0.515133	1.10868e-79	0.51	0.091
DYNLL1	3.74229e-79	0.507246	1.19181e-74	0.586	0.173
PUDP	1.20932e-83	0.506679	3.85132e-79	0.773	0.417
RPS6KA3	1.41685e-87	0.506024	4.51225e-83	0.774	0.435
PRDX1	6.72936e-81	0.505397	2.1431e-76	0.558	0.154
LRRC7	5.34415e-57	-0.500089	1.70195e-52	0.288	0.557
HM13	6.92286e-46	-0.501734	2.20472e-41	0.453	0.624
PCDH9	3.47742e-70	-0.503892	1.10745e-65	0.545	0.789
ZNF804B	5.92248e-58	-0.508608	1.88613e-53	0.163	0.468
MIR99AHG	1.19309e-60	-0.510304	3.79963e-56	0.227	0.524
HIST1H2AC	2.35992e-59	-0.514133	7.51564e-55	0.2	0.499
AL356804.1	1.19921e-69	-0.514926	3.81912e-65	0.37	0.667
LRP1B	1.50576e-74	-0.516287	4.7954e-70	0.093	0.425
AL358777.1	6.85799e-74	-0.521307	2.18406e-69	0.089	0.405
AC073569.2	2.12861e-58	-0.521529	6.77897e-54	0.285	0.575
SERINC5	2.51074e-52	-0.522356	7.99596e-48	0.185	0.45
IL1RAPL1	1.48309e-74	-0.524226	4.72321e-70	0.409	0.736
ZFPM2	1.64173e-73	-0.52702	5.22842e-69	0.373	0.688
LINC00692	1.26838e-79	-0.528055	4.0394e-75	0.118	0.465
GALNTL6	2.41797e-63	-0.537537	7.7005e-59	0.3	0.605
ARL17B	5.18262e-99	-0.550178	1.65051e-94	0.102	0.496
LDHB	7.64922e-74	-0.556846	2.43605e-69	0.492	0.763
AC026341.2	2.39496e-98	-0.558822	7.62723e-94	0.114	0.512
DACH1	9.49631e-68	-0.564363	3.02429e-63	0.303	0.603
GRM7	1.37187e-81	-0.568885	4.36899e-77	0.106	0.456
CNTNAP4	6.7986e-87	-0.571532	2.16515e-82	0.031	0.352
ADARB2	2.63884e-81	-0.573467	8.40393e-77	0.306	0.644
SOX5	1.08738e-74	-0.573832	3.46299e-70	0.192	0.543
GABPB1-AS1	3.68058e-93	-0.580793	1.17215e-88	0.393	0.703
AC060765.1	2.93924e-83	-0.59974	9.36058e-79	0.182	0.543
LINC01515	1.00002e-99	-0.604849	3.18477e-95	0.282	0.672
LRRTM3	7.13398e-93	-0.607554	2.27196e-88	0.393	0.724
SERPINB9P1	1.47153e-121	-0.610132	4.68639e-117	0.044	0.461
BASP1-AS1	1.35894e-132	-0.61993	4.3278e-128	0.715	0.895
MAGI2	1.49818e-80	-0.620424	4.77125e-76	0.072	0.397
SGCZ	1.52855e-81	-0.625563	4.86798e-77	0.056	0.389
AC012409.2	7.01522e-92	-0.626315	2.23414e-87	0.137	0.512
PCDH9-AS2	7.48998e-96	-0.627435	2.38534e-91	0.144	0.532
ROBO2	3.80197e-85	-0.643896	1.21081e-80	0.36	0.715
TMEFF2	3.44931e-95	-0.646271	1.0985e-90	0.138	0.527
AC092691.1	5.37537e-90	-0.658727	1.71189e-85	0.039	0.376
LRRC4C	2.52229e-96	-0.675794	8.03273e-92	0.026	0.37
ABCC9	8.99775e-100	-0.710494	2.86551e-95	0.419	0.772
CSMD1	2.03842e-100	-0.762765	6.49177e-96	0.062	0.441
LY86	2.23726e-104	-0.784663	7.12501e-100	0.299	0.679
RALYL	1.65796e-116	-0.851091	5.28011e-112	0.045	0.455
ZFPM2-AS1	2.01303e-158	-0.852597	6.41088e-154	0.077	0.602
LSAMP	8.16091e-97	-0.874351	2.59901e-92	0.04	0.392

### Sheet: 18. DGEs oogonia 46,XX v 45,X
Supplementary Table 17. 46,XX v 45,X differential gene expression analysis within oogonia of the integrated snRNAseq analysis (p.adj<0.05; log2FC>0.5)
Gene name	p_val	avg_log2FC	p_val_adj	pct.1	pct.2
MIR4713HG	1.687e-24	0.982837	5.37259e-20	0.826	0.6
COX6C	6.02933e-35	0.977375	1.92016e-30	0.814	0.036
HIST1H4C	3.34939e-34	0.969729	1.06668e-29	0.841	0.182
RPS27A	6.44685e-33	0.922201	2.05313e-28	0.797	0.227
MT-CO3	3.98648e-23	0.881912	1.26957e-18	0.828	0.282
ATP5F1E	6.60047e-32	0.876145	2.10205e-27	0.725	0.073
HIST1H2AA	3.69771e-28	0.806851	1.17761e-23	0.86	0.509
SRP14	1.0743e-30	0.803988	3.42131e-26	0.9	0.145
TNFAIP8L3	1.25128e-19	0.78061	3.98494e-15	0.803	0.282
UBL5	7.24158e-27	0.774942	2.30623e-22	0.648	0.164
RPS19	9.98768e-24	0.773255	3.18078e-19	0.854	0.036
RPS5	1.20366e-24	0.746075	3.83328e-20	0.678	0.482
SYCP3	2.92095e-27	0.718257	9.30234e-23	0.934	0.491
RPS3	1.42461e-22	0.708593	4.53696e-18	0.718	0.227
RPL7A	5.34702e-22	0.703064	1.70286e-17	0.742	0.373
RPS6KA6	2.67741e-33	0.700395	8.52675e-29	0.949	0.064
AC018680.1	3.2329e-22	0.689505	1.02958e-17	0.879	0.418
RPLP1	1.16355e-19	0.682213	3.70557e-15	0.659	0.582
SMC1A	4.30358e-27	0.675743	1.37056e-22	0.898	0.145
RAD51AP2	9.19027e-16	0.675183	2.92683e-11	0.735	0.609
PHF8	8.47243e-31	0.672958	2.69822e-26	0.964	0.082
BCAP31	2.47689e-24	0.66799	7.88816e-20	0.695	0.664
RPS9	3.75426e-22	0.664839	1.19562e-17	0.608	0.3
PTMA	1.22652e-21	0.661939	3.9061e-17	0.896	0.282
UBB	5.20489e-21	0.658248	1.6576e-16	0.79	0.509
MT-ATP6	1.43319e-19	0.657437	4.56427e-15	0.646	0.682
RPL10	6.31898e-20	0.650265	2.01241e-15	0.661	0.209
LINC01203	2.14579e-21	0.650058	6.83371e-17	0.818	0.809
HPRT1	8.35309e-24	0.649224	2.66021e-19	0.82	0.264
RPL21	2.63702e-20	0.642711	8.3981e-16	0.68	0.573
RPS20	1.97637e-22	0.635384	6.29414e-18	0.642	0.436
RPS28	1.88023e-18	0.63068	5.98798e-14	0.583	0.155
USP9X	1.66041e-27	0.623972	5.28791e-23	0.934	0.418
TEX30	4.2151e-19	0.617686	1.34238e-14	0.729	0.509
NDUFC2	2.2841e-21	0.614649	7.27416e-17	0.623	0.4
CYP19A1	3.2978e-11	0.611437	1.05025e-06	0.606	0.409
ZNF711	4.96822e-22	0.609345	1.58223e-17	0.809	0.218
ATP11C	1.7761e-27	0.606947	5.65633e-23	0.945	0.436
RPS7	4.36587e-19	0.604876	1.3904e-14	0.648	0.582
EID3	1.83309e-21	0.601405	5.83784e-17	0.636	0.255
FMR1	1.92303e-21	0.599407	6.12428e-17	0.72	0.255
COX4I1	4.18004e-20	0.596389	1.33122e-15	0.566	0.127
HUWE1	4.37742e-23	0.596385	1.39408e-18	0.894	0.264
AC016687.3	2.39013e-15	0.589881	7.61186e-11	0.809	0.518
ALG13	3.06822e-24	0.589303	9.77136e-20	0.926	0.355
ACTG1	6.78604e-16	0.587787	2.16115e-11	0.642	0.791
ZNF804A	9.22339e-17	0.584633	2.93737e-12	0.856	0.527
H3F3A	1.34381e-17	0.582295	4.27962e-13	0.78	0.336
MT-ND3	1.09033e-14	0.581955	3.47238e-10	0.949	0.418
RPS6KA3	8.80905e-20	0.581127	2.80542e-15	0.814	0.318
HDAC6	3.29408e-20	0.580737	1.04907e-15	0.756	0.473
KDM6A	9.05412e-32	0.579892	2.88346e-27	0.956	0.373
EEF1A1	1.08722e-15	0.574936	3.46247e-11	0.716	0.445
ESCO2	3.2426e-19	0.570303	1.03267e-14	0.875	0.427
ABCA10	7.35533e-19	0.56964	2.34245e-14	0.65	0.4
MEIOB	4.17805e-17	0.569079	1.33058e-12	0.788	0.836
SLC4A10	2.06904e-19	0.56872	6.58927e-15	0.905	0.245
AL807742.1	5.259e-18	0.567713	1.67483e-13	0.822	0.645
THOC2	3.83292e-21	0.567027	1.22067e-16	0.898	0.418
C14orf39	1.76573e-20	0.560834	5.62332e-16	0.956	0.464
RPL37A	1.57843e-15	0.559974	5.02684e-11	0.61	0.391
SCML2	3.69543e-19	0.552706	1.17688e-14	0.771	0.245
CLCA4-AS1	6.7235e-17	0.552554	2.14123e-12	0.799	0.436
BUD23	2.29065e-18	0.551699	7.29505e-14	0.839	0.5
RPL15	1.73945e-16	0.551129	5.53961e-12	0.564	0.373
RPS12	3.42686e-15	0.54694	1.09135e-10	0.466	0.336
RPL17	2.73168e-16	0.543229	8.69959e-12	0.663	0.464
RPS23	5.94339e-15	0.538196	1.89279e-10	0.583	0.264
PRDX4	5.69139e-17	0.537127	1.81254e-12	0.665	0.355
HSPA1A	6.16064e-13	0.535832	1.96198e-08	0.407	0.655
AC040168.1	2.93573e-16	0.533664	9.34942e-12	0.744	0.364
RPL35	1.17873e-15	0.532579	3.75389e-11	0.475	0.436
PHKA2	1.25947e-17	0.531558	4.01102e-13	0.716	0.282
LINC00894	3.98639e-17	0.530632	1.26955e-12	0.867	0.464
CKS2	3.15046e-17	0.530022	1.00333e-12	0.589	0.427
RPL13	4.94169e-14	0.52337	1.57378e-09	0.542	0.555
RPL37	5.15502e-14	0.52067	1.64172e-09	0.538	0.282
MT-CO1	2.80735e-13	0.519566	8.94058e-09	0.525	0.464
ENOX2	2.14291e-16	0.518635	6.82454e-12	0.792	0.109
FABP5	6.60707e-17	0.517436	2.10415e-12	0.551	0.491
RPL11	1.11388e-13	0.517122	3.54738e-09	0.608	0.427
SUGP2	4.2925e-17	0.516955	1.36703e-12	0.803	0.8
ASPM	2.35349e-16	0.516782	7.49515e-12	0.703	0.509
SAP30	8.51165e-18	0.516699	2.71071e-13	0.604	0.5
PPP2R3B	1.9599e-16	0.514887	6.24168e-12	0.833	0.473
AP1S2	3.08095e-17	0.514133	9.81189e-13	0.767	0.655
HERC5	4.53946e-18	0.512655	1.44568e-13	0.913	0.409
AL445255.1	1.06582e-11	0.51216	3.39432e-07	0.739	0.327
TOP2A	8.59166e-16	0.510096	2.73619e-11	0.864	0.445
STAG2	1.79912e-17	0.509178	5.72967e-13	0.894	0.082
GSAP	7.93163e-16	0.508974	2.52599e-11	0.636	0.309
AFDN	5.32454e-19	0.506193	1.6957e-14	0.924	0.227
DZIP3	3.83204e-17	0.505975	1.22039e-12	0.894	0.464
CDKL5	1.56765e-16	0.504493	4.99249e-12	0.811	0.036
CCDC7	7.72955e-17	0.503862	2.46163e-12	0.911	0.445
RPL3	8.18099e-14	0.502623	2.6054e-09	0.739	0.745
RPL8	2.71497e-16	0.50238	8.64637e-12	0.617	0.282
HMGB1	7.93954e-20	0.501169	2.5285e-15	0.949	0.609
SPCS1	2.75323e-15	0.500475	8.7682e-11	0.633	0.309
PTPRD	5.32636e-13	-0.500982	1.69629e-08	0.125	0.355
VTI1A	1.98361e-11	-0.507604	6.3172e-07	0.481	0.318
AC074032.1	2.48732e-14	-0.507832	7.92136e-10	0.436	0.255
ME3	3.30343e-15	-0.50793	1.05204e-10	0.375	0.582
RYR2	1.7872e-13	-0.509904	5.6917e-09	0.085	0.373
MEIS2	2.53045e-13	-0.515671	8.05872e-09	0.324	0.509
CHODL	1.28276e-13	-0.523672	4.0852e-09	0.318	0.273
IL1RAPL1	1.47069e-12	-0.524801	4.6837e-08	0.324	0.655
KAZN	6.95185e-16	-0.54148	2.21396e-11	0.167	0.145
GRM7	8.42394e-27	-0.542207	2.68277e-22	0.049	0.564
LRRTM3	2.91254e-13	-0.549656	9.27558e-09	0.284	0.309
AC012404.1	1.11277e-26	-0.550709	3.54383e-22	0.07	0.691
PCDH9-AS2	3.35932e-16	-0.561872	1.06984e-11	0.252	0.491
LDHB	8.41574e-17	-0.563737	2.68016e-12	0.633	0.236
PDZRN3	3.37157e-18	-0.572919	1.07374e-13	0.178	0.518
GALNTL6	2.25825e-15	-0.582537	7.19185e-11	0.375	0.445
AC092598.1	2.62224e-16	-0.585536	8.35104e-12	0.492	0.491
AL022068.1	1.1227e-14	-0.594418	3.57548e-10	0.339	0.245
ZNF804B	7.17118e-16	-0.610434	2.28381e-11	0.261	0.582
CSMD1	1.08576e-20	-0.619091	3.4578e-16	0.059	0.382
ZFPM2-AS1	1.94068e-32	-0.621686	6.18049e-28	0.047	0.564
PBX1	5.47217e-17	-0.630855	1.74272e-12	0.263	0.364
LSAMP	1.33307e-20	-0.640531	4.24543e-16	0.04	0.536
RORA	1.37273e-19	-0.645302	4.37172e-15	0.22	0.491
SPATA16	4.64036e-21	-0.647938	1.47781e-16	0.114	0.218
SOX5	1.33464e-22	-0.650212	4.25041e-18	0.11	0.464
PTPRG	8.3398e-27	-0.654483	2.65598e-22	0.617	0.709
LINC01098	3.18949e-32	-0.654782	1.01576e-27	0.076	0.382
TMEFF2	1.58575e-20	-0.657137	5.05015e-16	0.125	0.327
AC060765.1	1.40855e-23	-0.657728	4.48581e-19	0.159	0.864
NLGN1	4.58219e-19	-0.663654	1.45929e-14	0.371	0.1
TEX41	3.40704e-22	-0.668436	1.08504e-17	0.273	0.136
LINC01099	9.23381e-30	-0.687536	2.94069e-25	0.066	0.318
MYT1L	1.08737e-23	-0.706592	3.46293e-19	0.326	0.482
PLCB1	1.2904e-22	-0.713421	4.10954e-18	0.358	0.618
WWOX	1.26704e-19	-0.716431	4.03514e-15	0.218	0.573
ADARB2	1.06583e-25	-0.749667	3.39434e-21	0.189	0.209
ROBO2	9.25923e-36	-0.797226	2.94879e-31	0.083	0.382

### Sheet: 19. DGEs OSEs 46,XX v 45,X
Supplementary Table 18. 46,XX v 45,X differential gene expression analysis within ovarian surface epithelium (OSE) of the integrated snRNAseq analysis (p.adj<0.05; log2FC>0.5)
Gene name	p_val	avg_log2FC	p_val_adj	pct.1	pct.2
XIST	7.86774e-271	1.81639	2.50564e-266	0.975	0.005
RPS28	1.17411e-152	1.03295	3.73918e-148	0.619	0.003
RPS19	4.20868e-102	0.898428	1.34034e-97	0.639	0.085
AC090572.3	4.83105e-84	0.858573	1.53854e-79	0.641	0.174
RPL3	1.16599e-79	0.780765	3.71334e-75	0.676	0.163
EEF2	3.82347e-85	0.776529	1.21766e-80	0.649	0.144
RPLP1	5.60346e-110	0.767864	1.78453e-105	0.51	0.014
AC090572.2	6.14214e-113	0.753117	1.95609e-108	0.495	0.008
RPL18	1.10233e-93	0.747938	3.5106e-89	0.577	0.067
RPL7A	4.99416e-84	0.727175	1.59049e-79	0.574	0.081
RPL37A	9.47031e-99	0.697844	3.01601e-94	0.478	0.019
RPL34	3.68621e-76	0.683099	1.17395e-71	0.542	0.08
RPS3	3.04611e-69	0.664353	9.70095e-65	0.567	0.114
CNTNAP2	1.4896e-50	0.636684	4.74392e-46	0.832	0.557
EYA2	8.56791e-65	0.63077	2.72862e-60	0.856	0.433
RPL17	1.85672e-78	0.613455	5.91308e-74	0.49	0.051
KCTD12	1.08411e-86	0.609638	3.45257e-82	0.498	0.048
COL3A1	2.07123e-54	0.608995	6.59625e-50	0.676	0.307
TSIX	2.00698e-118	0.604851	6.39163e-114	0.512	0.007
RPSA	9.46649e-53	0.602764	3.01479e-48	0.597	0.18
RGS6	7.89334e-45	0.594058	2.51379e-40	0.485	0.137
RPS27	3.10696e-85	0.592567	9.89474e-81	0.406	0.012
H19	1.6347e-59	0.583309	5.20603e-55	0.542	0.138
RPL15	4.21204e-73	0.580845	1.34141e-68	0.468	0.05
RPL13A	8.13143e-48	0.580106	2.58962e-43	0.552	0.17
RPS23	4.23534e-87	0.578299	1.34883e-82	0.384	0.003
ANO4	3.05433e-50	0.577119	9.72714e-46	0.663	0.263
RPL37	4.73378e-69	0.568115	1.50757e-64	0.455	0.053
CNGB3	5.19915e-46	0.563638	1.65577e-41	0.77	0.506
RPS18	3.36502e-63	0.555115	1.07166e-58	0.428	0.051
RPS12	4.29997e-82	0.544691	1.36941e-77	0.351	0
HIST1H2AC	6.22227e-49	0.53605	1.98161e-44	0.421	0.091
HLA-A	1.58047e-44	0.531296	5.03333e-40	0.55	0.213
LTBP1	3.38212e-44	0.52983	1.0771e-39	0.819	0.574
SRP14	8.84216e-64	0.526789	2.81596e-59	0.441	0.057
RPL35	1.74106e-71	0.526776	5.54477e-67	0.408	0.03
FAT4	5.25109e-40	0.523523	1.67231e-35	0.73	0.456
RPS15	6.5625e-68	0.509365	2.08996e-63	0.379	0.024
RPL28	6.21033e-58	0.505933	1.9778e-53	0.396	0.048
SFRP1	5.07069e-35	0.503219	1.61486e-30	0.624	0.311
JUNB	1.20883e-37	-0.501309	3.84977e-33	0.052	0.394
TENM3-AS1	8.87964e-36	-0.514315	2.8279e-31	0.443	0.709
ERCC1	4.57428e-38	-0.514595	1.45677e-33	0.136	0.494
AL139317.5	1.197e-33	-0.517234	3.81209e-29	0.433	0.696
BTG2	2.17229e-40	-0.525491	6.9181e-36	0.077	0.456
DNAH11	5.12194e-34	-0.526958	1.63118e-29	0.265	0.611
AC119673.2	2.00657e-43	-0.527953	6.39033e-39	0.032	0.413
CD302	9.31884e-42	-0.535875	2.96777e-37	0.124	0.503
AC023424.3	5.46354e-41	-0.551316	1.73997e-36	0.371	0.708
EIF1	7.4753e-43	-0.554414	2.38066e-38	0.339	0.683
ADAMTSL4-AS1	6.29988e-48	-0.557511	2.00632e-43	0.037	0.448
MT-CO3	6.50355e-33	-0.558893	2.07119e-28	0.035	0.355
AP003086.1	1.44043e-53	-0.560924	4.58733e-49	0.626	0.849
AC022217.3	6.63885e-48	-0.564055	2.11427e-43	0.03	0.445
PLA2G6	2.71581e-42	-0.587028	8.64905e-38	0.156	0.536
NFKBIZ	7.63022e-47	-0.618671	2.43e-42	0.094	0.498
CCNL1	2.07924e-70	-0.628293	6.62175e-66	0.535	0.84
LINC02136	5.8043e-46	-0.630487	1.8485e-41	0.124	0.534
IQCN	8.19166e-57	-0.674355	2.6088e-52	0.114	0.582
PDE10A	2.62182e-41	-0.681289	8.34971e-37	0.389	0.727
AC010260.1	1.8225e-58	-0.681352	5.80411e-54	0.319	0.714
MIR202HG	4.98988e-56	-0.688438	1.58913e-51	0.495	0.798
AL138828.1	7.26903e-47	-0.691194	2.31497e-42	0.339	0.684
CRLF3	4.10592e-74	-0.701417	1.30761e-69	0.431	0.817
JUN	1.13253e-64	-0.722613	3.60676e-60	0.342	0.777
SOCS3	2.12229e-62	-0.741669	6.75887e-58	0.025	0.511
EGR1	7.4261e-71	-0.756836	2.36499e-66	0.084	0.633
NR4A1	9.42305e-72	-0.807114	3.00096e-67	0.186	0.77
IER2	1.3181e-80	-0.897589	4.19776e-76	0.146	0.697
FOSB	1.9092e-111	-1.12257	6.08024e-107	0.027	0.739
FOS	1.80796e-146	-1.3292	5.75781e-142	0.106	0.923

### Sheet: 20. DGEs gonadal interstitial
Supplementary Table 19. 46,XX v 45,X differential gene expression analysis within gonadal interstitial cells of the integrated snRNAseq analysis (p.adj<0.05; log2FC>0.5)
Gene name	p_val	avg_log2FC	p_val_adj	pct.1	pct.2
XIST	4.07008e-210	1.74383	1.2962e-205	0.928	0.003
MTUS2	2.40484e-118	1.19079	7.6587e-114	0.793	0.149
NPNT	2.30822e-112	1.14201	7.35098e-108	0.811	0.185
KCNIP4	3.49161e-111	1.13898	1.11197e-106	0.918	0.404
EML5	5.02299e-117	1.13077	1.59967e-112	0.862	0.253
ZNF385B	2.74429e-113	1.05863	8.73974e-109	0.821	0.178
LINC02476	2.39094e-89	1.00022	7.61441e-85	0.578	0.051
SPHKAP	8.02604e-86	0.975227	2.55605e-81	0.704	0.165
HIST1H2AC	6.71621e-93	0.971921	2.13891e-88	0.641	0.09
FAM153B	4.32425e-93	0.928792	1.37714e-88	0.753	0.194
ELMO1	1.59043e-87	0.885573	5.06505e-83	0.8	0.264
CARMIL1	2.22563e-88	0.86831	7.08796e-84	0.879	0.386
ARHGEF28	2.78511e-84	0.863236	8.86974e-80	0.811	0.306
NRXN3	4.96262e-63	0.86291	1.58044e-58	0.737	0.292
FYB2	1.12532e-75	0.858241	3.58381e-71	0.653	0.169
BMPR1B	4.41417e-71	0.807286	1.40578e-66	0.837	0.318
CSMD3	4.2841e-65	0.806413	1.36436e-60	0.758	0.292
WIPF3	6.29714e-76	0.798064	2.00545e-71	0.823	0.307
RAPGEF4	4.96138e-75	0.797232	1.58005e-70	0.781	0.29
FOXO1	1.66031e-75	0.791457	5.28757e-71	0.874	0.428
GREB1	7.37317e-77	0.786061	2.34813e-72	0.86	0.382
ME1	8.35958e-71	0.781235	2.66228e-66	0.732	0.231
MAGI1	5.86425e-80	0.778309	1.86759e-75	0.89	0.431
GALNT18	9.24927e-69	0.774865	2.94562e-64	0.737	0.228
UNC5D	1.69977e-51	0.768081	5.41324e-47	0.676	0.278
SPOCK1	7.84044e-56	0.764624	2.49695e-51	0.524	0.119
RYR3	3.76153e-61	0.757586	1.19793e-56	0.545	0.117
ITGA6	7.01952e-65	0.754005	2.23551e-60	0.66	0.194
MCF2L2	3.80664e-74	0.750067	1.2123e-69	0.872	0.394
STXBP6	8.05425e-59	0.744701	2.56504e-54	0.578	0.144
SIPA1L2	1.01187e-64	0.742234	3.22251e-60	0.751	0.274
ACSM3	5.61166e-74	0.740697	1.78714e-69	0.928	0.481
KITLG	2.5032e-60	0.719684	7.97193e-56	0.702	0.236
PRKAR2B	2.03251e-72	0.716124	6.47292e-68	0.897	0.458
ANOS1	1.49603e-67	0.715149	4.76442e-63	0.548	0.097
TRPM3	1.5414e-55	0.713601	4.90891e-51	0.79	0.374
ITPR2	2.82695e-64	0.705428	9.003e-60	0.83	0.406
MGAT5	7.13709e-61	0.702678	2.27295e-56	0.781	0.346
SDK2	1.06941e-61	0.700778	3.40575e-57	0.816	0.362
KANK1	7.17407e-51	0.695258	2.28473e-46	0.634	0.217
ZNRF3	9.17307e-71	0.689681	2.92135e-66	0.888	0.488
DCDC2	2.86837e-59	0.687088	9.13489e-55	0.473	0.074
CACNA2D1	3.49948e-61	0.687071	1.11448e-56	0.837	0.374
CAB39L	1.8036e-59	0.679381	5.74394e-55	0.662	0.206
REPS2	6.43198e-55	0.673887	2.04839e-50	0.702	0.274
NKAIN2	8.51368e-60	0.669356	2.71135e-55	0.923	0.536
STXBP5L	1.93971e-58	0.664204	6.17738e-54	0.604	0.144
FBN3	1.20656e-54	0.659402	3.84254e-50	0.765	0.306
DOCK9	3.76823e-63	0.656714	1.20007e-58	0.499	0.069
MYO10	4.60153e-57	0.656565	1.46545e-52	0.867	0.457
GRIP1	3.71736e-54	0.655027	1.18387e-49	0.828	0.435
DPF3	1.1942e-55	0.653793	3.80316e-51	0.879	0.442
CADM1	2.57934e-47	0.653397	8.21442e-43	0.751	0.354
STIM2	1.07665e-57	0.65105	3.42882e-53	0.823	0.39
PPP1R9A	2.0584e-56	0.650444	6.55539e-52	0.825	0.418
GCNT1	2.29778e-56	0.648008	7.31775e-52	0.527	0.112
PLEKHH2	2.44627e-68	0.647845	7.79065e-64	0.925	0.571
NAV2	8.02884e-53	0.647286	2.55695e-48	0.762	0.333
AC022075.1	9.96358e-50	0.646167	3.1731e-45	0.587	0.183
CCBE1	3.98478e-43	0.644342	1.26903e-38	0.632	0.229
SAMD3	1.16192e-53	0.644176	3.70037e-49	0.492	0.096
AC110296.1	3.84825e-62	0.637526	1.22555e-57	0.455	0.05
TSIX	6.67589e-86	0.632891	2.12607e-81	0.464	0.004
AC112487.1	5.61346e-48	0.627986	1.78772e-43	0.555	0.158
LGR4	2.99814e-53	0.624805	9.54816e-49	0.837	0.453
TOX3	2.59698e-43	0.623921	8.27061e-39	0.704	0.318
CEP85L	4.47127e-66	0.621195	1.42397e-61	0.89	0.562
STK33	2.24592e-53	0.619013	7.15259e-49	0.774	0.332
GRIA3	3.19605e-52	0.616719	1.01785e-47	0.573	0.151
LRRC7	1.73801e-31	0.614791	5.53505e-27	0.622	0.328
FRMD3	4.11158e-43	0.61392	1.30941e-38	0.683	0.283
ANK3	3.75049e-45	0.613713	1.19442e-40	0.769	0.385
KIAA1217	1.09887e-59	0.610531	3.49958e-55	0.907	0.544
FGD4	2.73698e-48	0.607475	8.71647e-44	0.741	0.328
LMBR1	1.44255e-56	0.602957	4.59408e-52	0.853	0.467
TMEM181	3.00422e-50	0.601967	9.56753e-46	0.725	0.281
SLC16A10	5.61068e-48	0.598804	1.78683e-43	0.529	0.144
MIR202HG	1.70874e-39	0.595398	5.44183e-35	0.844	0.438
ANKH	7.86594e-46	0.587655	2.50507e-41	0.713	0.301
AC006387.1	3.6606e-43	0.58329	1.16579e-38	0.837	0.44
RESF1	3.21933e-46	0.581813	1.02526e-41	0.795	0.396
ADARB1	3.86497e-44	0.578947	1.23088e-39	0.643	0.232
FAM184A	6.9486e-42	0.578771	2.21292e-37	0.564	0.186
FHOD3	4.14695e-38	0.5776	1.32068e-33	0.611	0.244
YPEL2	6.04873e-42	0.574955	1.92634e-37	0.604	0.231
SLC38A1	8.39648e-51	0.574318	2.67403e-46	0.543	0.144
BCAR3	1.23058e-41	0.573284	3.91903e-37	0.676	0.288
LIMCH1	6.56651e-47	0.570277	2.09124e-42	0.524	0.138
UNC80	7.44862e-49	0.566927	2.37216e-44	0.564	0.16
SOX6	2.15165e-42	0.565435	6.85236e-38	0.823	0.497
CTNNAL1	4.15577e-43	0.559686	1.32349e-38	0.795	0.414
NALCN	1.6613e-46	0.558312	5.29073e-42	0.466	0.092
ARHGAP29	1.75881e-38	0.557654	5.60128e-34	0.746	0.35
SNTB1	1.91777e-38	0.554519	6.10752e-34	0.51	0.165
SNRPN	7.7069e-47	0.551062	2.45441e-42	0.562	0.156
USP13	7.1949e-41	0.548709	2.29136e-36	0.69	0.297
ERC2	5.94515e-35	0.545025	1.89335e-30	0.725	0.379
CACNA2D3	1.26453e-39	0.544686	4.02714e-35	0.427	0.096
DPP10	6.16784e-39	0.542562	1.96427e-34	0.853	0.537
DCLK1	4.3238e-36	0.541844	1.377e-31	0.657	0.271
PATJ	2.13059e-37	0.537381	6.78528e-33	0.692	0.326
PRKAA2	3.923e-42	0.537268	1.24936e-37	0.513	0.153
TNFRSF1B	3.4592e-53	0.537248	1.10165e-48	0.431	0.056
JAZF1	2.79723e-35	0.536844	8.90835e-31	0.671	0.315
DST	2.99287e-43	0.536261	9.53139e-39	0.816	0.488
ULK4	4.8268e-34	0.536068	1.53719e-29	0.601	0.258
KCTD8	8.91568e-40	0.533815	2.83938e-35	0.895	0.593
SAMD12	4.21599e-41	0.53241	1.34267e-36	0.494	0.14
TGFBR3	8.01981e-42	0.523832	2.55407e-37	0.848	0.531
CSPP1	1.03474e-40	0.522072	3.29533e-36	0.781	0.417
PLA2G12A	2.79364e-38	0.521495	8.8969e-34	0.69	0.296
SCAP	3.25542e-38	0.521285	1.03675e-33	0.746	0.372
RBBP7	4.69499e-36	0.519225	1.49521e-31	0.648	0.282
NRCAM	6.29986e-31	0.519113	2.00632e-26	0.462	0.157
AC109361.2	1.88578e-43	0.517883	6.00564e-39	0.431	0.088
SEMA3C	7.67183e-36	0.516796	2.44325e-31	0.503	0.154
PDZD2	1.1125e-40	0.516421	3.54299e-36	0.886	0.575
EPHA6	1.13533e-29	0.514849	3.61569e-25	0.641	0.325
SMAD1	6.06999e-39	0.510458	1.93311e-34	0.476	0.128
DAPK1	1.0323e-35	0.509408	3.28755e-31	0.786	0.442
AC022034.3	5.16049e-43	0.507273	1.64346e-38	0.476	0.114
FGF12	3.5653e-44	0.505043	1.13544e-39	0.371	0.053
KANSL1L	2.34654e-47	0.504369	7.47301e-43	0.9	0.583
FAT3	1.9422e-25	0.504062	6.18532e-21	0.632	0.333
KIAA1211	7.95196e-33	0.503057	2.53246e-28	0.767	0.475
B4GALNT3	7.53805e-39	0.50291	2.40064e-34	0.343	0.054
RALYL	2.19929e-22	0.500954	7.00407e-18	0.702	0.354
ANKRD30BL	6.65644e-35	0.500833	2.11988e-30	0.781	0.442
COLEC12	2.90819e-31	0.500345	9.26171e-27	0.562	0.218
SEMA6A-AS1	1.89039e-22	-0.506168	6.02033e-18	0.191	0.432
TPM4	1.69294e-24	-0.507377	5.39149e-20	0.284	0.526
MCL1	4.44101e-30	-0.509682	1.41433e-25	0.065	0.357
SSBP2	1.89866e-50	-0.512791	6.04666e-46	0.653	0.878
AL138828.1	1.45067e-24	-0.518121	4.61994e-20	0.331	0.568
RPL41	3.83998e-23	-0.523893	1.22292e-18	0.072	0.318
COL6A2	1.15365e-28	-0.52682	3.67402e-24	0.256	0.554
GRK3	3.78826e-26	-0.5333	1.20645e-21	0.235	0.496
SLC9A9	7.56016e-22	-0.534372	2.40769e-17	0.261	0.49
SPATS2L	2.13486e-28	-0.542947	6.79887e-24	0.2	0.5
SEMA5B	2.54219e-28	-0.551476	8.0961e-24	0.063	0.336
LAMA4	4.37648e-30	-0.555697	1.39378e-25	0.068	0.361
ZNF385D-AS2	4.11959e-28	-0.559224	1.31197e-23	0.044	0.314
EBF1	5.53856e-23	-0.559637	1.76387e-18	0.03	0.253
GLI2	9.84962e-30	-0.561009	3.13681e-25	0.24	0.522
PLPP1	2.02321e-31	-0.564814	6.44332e-27	0.289	0.581
NR2F1-AS1	5.06059e-31	-0.569833	1.61165e-26	0.061	0.356
PDE3A	1.54315e-25	-0.570001	4.91445e-21	0.133	0.4
ERCC1	4.68381e-32	-0.571313	1.49165e-27	0.168	0.472
NFIX	5.05286e-33	-0.577938	1.60919e-28	0.089	0.399
LTBP4	5.04826e-33	-0.582419	1.60772e-28	0.159	0.485
MEG3	1.30651e-74	-0.58436	4.16084e-70	0.741	0.947
SNCAIP	5.14816e-30	-0.587499	1.63954e-25	0.084	0.376
NR4A1	1.55973e-35	-0.588208	4.96726e-31	0.037	0.361
ADAMTS2	4.37843e-35	-0.589484	1.3944e-30	0.028	0.338
ZFPM2-AS1	6.00422e-73	-0.59763	1.91216e-68	0.739	0.933
AP003086.1	3.13255e-33	-0.599458	9.97623e-29	0.361	0.647
RBPMS	8.14635e-32	-0.602866	2.59437e-27	0.235	0.536
ATP8A2	1.2128e-31	-0.616826	3.86239e-27	0.058	0.357
EFNA5	9.51972e-31	-0.618976	3.03175e-26	0.14	0.454
LRFN5	5.80246e-33	-0.620201	1.84791e-28	0.138	0.46
CSMD2	6.54794e-29	-0.6374	2.08532e-24	0.068	0.344
COL5A2	1.87997e-37	-0.642247	5.98713e-33	0.182	0.525
TSHZ2	7.75155e-81	-0.64282	2.46864e-76	0.706	0.954
AFF3	2.22738e-51	-0.648095	7.09352e-47	0.524	0.811
PLCB1	1.41067e-46	-0.649713	4.49256e-42	0.499	0.812
ABI3BP	2.56051e-37	-0.654677	8.15447e-33	0.044	0.379
ADGRB3	3.13458e-36	-0.655284	9.9827e-32	0.345	0.637
ZNF385D	1.95278e-48	-0.659727	6.21903e-44	0.513	0.807
RPL10	3.27207e-37	-0.660721	1.04206e-32	0.105	0.471
IER2	5.78603e-38	-0.662165	1.84268e-33	0.058	0.396
EIF1	9.94531e-41	-0.663683	3.16728e-36	0.11	0.485
EGR1	2.18946e-48	-0.671164	6.97278e-44	0.007	0.4
TUBA1A	5.33561e-43	-0.675483	1.69923e-38	0.054	0.431
ARHGAP6	4.7481e-35	-0.677223	1.51213e-30	0.24	0.575
CARMN	1.47066e-36	-0.680713	4.68362e-32	0.103	0.432
JUN	7.43408e-45	-0.689945	2.36753e-40	0.294	0.651
SLIT2	4.87029e-33	-0.691996	1.55104e-28	0.245	0.543
PDGFRB	1.10763e-37	-0.699898	3.52746e-33	0.077	0.417
MT-ND3	1.28522e-45	-0.708014	4.09304e-41	0.009	0.386
GAS7	3.84836e-39	-0.710406	1.22559e-34	0.133	0.496
CACNA1C	2.76452e-35	-0.711437	8.80416e-31	0.156	0.481
LHFPL6	1.8395e-38	-0.724074	5.85824e-34	0.207	0.564
ROR2	1.10251e-39	-0.739125	3.51115e-35	0.152	0.507
MEG8	4.47642e-66	-0.739591	1.4256e-61	0.501	0.868
TEX14	1.79404e-46	-0.741992	5.71348e-42	0.037	0.428
JUND	4.37525e-55	-0.748394	1.39338e-50	0.235	0.658
COL1A2	8.03655e-53	-0.754648	2.5594e-48	0.31	0.738
NAV3	1.3088e-39	-0.761312	4.16813e-35	0.163	0.521
SLIT3	7.35613e-42	-0.763917	2.34271e-37	0.03	0.389
AKAP12	2.19783e-44	-0.767532	6.99943e-40	0.159	0.546
PDGFRA	3.31508e-49	-0.771914	1.05575e-44	0.177	0.588
DNM3OS	3.21314e-54	-0.777149	1.02329e-49	0.033	0.471
SLC24A3	8.67404e-44	-0.783376	2.76242e-39	0.198	0.568
H3F3B	5.04723e-54	-0.793603	1.60739e-49	0.273	0.662
GPC3	3.56259e-47	-0.798179	1.13458e-42	0.023	0.412
MEIS1	5.78774e-68	-0.828432	1.84322e-63	0.399	0.799
AL109930.1	6.32612e-82	-0.837334	2.01468e-77	0.492	0.9
DCN	9.72666e-69	-0.936756	3.09765e-64	0.063	0.586
COL1A1	1.53466e-73	-0.994855	4.88744e-69	0.049	0.606
PRICKLE1	3.44533e-74	-1.0091	1.09724e-69	0.203	0.711
C7	5.4607e-63	-1.01744	1.73907e-58	0.089	0.575
CNTNAP2	3.41449e-69	-1.02395	1.08741e-64	0.361	0.786
PDE10A	2.38377e-64	-1.04995	7.5916e-60	0.084	0.576
LDB2	3.76141e-77	-1.06371	1.1979e-72	0.072	0.637
FOSB	3.38021e-107	-1.28963	1.0765e-102	0.002	0.708
FOS	7.65343e-126	-1.38608	2.43739e-121	0.03	0.81

### Sheet: 21. DGEs ovary interstitial
Supplementary Table 20. 46,XX v 45,X differential gene expression analysis within ovary interstitial cells of the integrated snRNAseq analysis (p.adj<0.05; log2FC>0.5)
Gene name	p_val	avg_log2FC	p_val_adj	pct.1	pct.2
XIST	4.07e-234	1.74328	1.3e-229	0.928	0.004
TSIX	1.41e-98	0.637011	4.48e-94	0.464	0.002
HIST1H2AC	1.69e-39	0.587678	5.39e-35	0.641	0.285
TEX14	1.23e-28	-0.506451	3.91e-24	0.037	0.304
JUN	2.65e-32	-0.571153	8.43e-28	0.294	0.58
MT-ND3	1.51e-33	-0.587765	4.8e-29	0.009	0.298
NR4A1	6.54e-39	-0.625779	2.08e-34	0.037	0.378
IER2	1.84e-34	-0.631079	5.86e-30	0.058	0.367
FOSB	3.77e-53	-0.751863	1.2e-48	0.002	0.419
FOS	8.96e-57	-0.830958	2.85e-52	0.03	0.48
H3F3B	1.02e-84	-0.981292	3.25e-80	0.273	0.761

### Sheet: 22. DGEs pre-granulosa IIA
Supplementary Table 21. 46,XX v 45,X differential gene expression analysis within pre-granulosa IIA cells of the integrated snRNAseq analysis (p.adj<0.05; log2FC>0.5)
Gene name	p_val	avg_log2FC	pct.1	pct.2	p_val_adj
XIST	0	1.86378	0.975	0	0
RPS28	0	0.870373	0.518	0.011	0
AC090572.3	0	0.857075	0.523	0.041	0
RPS19	0	0.800706	0.468	0.014	0
RPL7A	0	0.757251	0.475	0.032	0
RPL3	9.37e-293	0.744872	0.528	0.075	2.98e-288
RPL18	0	0.740455	0.467	0.024	0
RPL37A	0	0.700822	0.428	0.01	0
AC090572.2	0	0.697397	0.411	0.004	0
RPS3	6.59e-296	0.696649	0.444	0.026	2.1e-291
RPLP1	2.08e-288	0.682833	0.396	0.007	6.61e-284
EEF2	1.44e-285	0.680488	0.484	0.054	4.58e-281
HIST1H2AC	3.13e-223	0.672813	0.498	0.118	9.98e-219
RPL34	1.57e-284	0.66037	0.397	0.01	5.01e-280
RPS27	5.84e-287	0.650917	0.38	0.002	1.86e-282
EEF1A1	3.03e-208	0.63965	0.604	0.21	9.66e-204
COL3A1	2.31e-231	0.635187	0.635	0.244	7.36e-227
TSIX	0	0.632352	0.446	0.002	0
RPSA	2.75e-213	0.62386	0.525	0.13	8.75e-209
RPL13	6.93e-198	0.619011	0.51	0.136	2.21e-193
CNGB3	2.18e-188	0.593536	0.528	0.167	6.94e-184
RPL13A	5.67e-240	0.592696	0.415	0.041	1.81e-235
RPS23	3.64e-255	0.588106	0.344	0.001	1.16e-250
RPS18	3.75e-228	0.576228	0.339	0.012	1.19e-223
RPL37	4.6e-232	0.573382	0.381	0.029	1.47e-227
RPL15	4.48e-236	0.566626	0.365	0.019	1.43e-231
RPL17	1.72e-244	0.565459	0.369	0.016	5.47e-240
RPS2	8.47e-193	0.56527	0.45	0.092	2.7e-188
RPLP0	3.38e-218	0.55402	0.379	0.036	1.08e-213
KCTD12	2.46e-247	0.549294	0.39	0.027	7.84e-243
HSP90AB1	1.17e-172	0.546541	0.541	0.184	3.73e-168
RPL28	5.03e-207	0.535593	0.322	0.016	1.6e-202
SRP14	1.57e-218	0.532558	0.377	0.035	4.99e-214
RPL11	2.94e-174	0.521765	0.418	0.086	9.37e-170
RPS12	2.5e-214	0.516581	0.298	0.002	7.95e-210
HLA-A	1.58e-172	0.507856	0.448	0.115	5.04e-168
IQCN	1.54e-186	-0.505468	0.027	0.325	4.9e-182
DNAH11	3.84e-132	-0.505667	0.306	0.588	1.22e-127
DPEP1	2.19e-147	-0.508804	0.332	0.623	6.99e-143
AC023424.3	3.52e-160	-0.51953	0.369	0.666	1.12e-155
CD302	9.59e-188	-0.532943	0.082	0.413	3.05e-183
JUN	7.13e-146	-0.537136	0.099	0.382	2.27e-141
TEX14	6.67e-190	-0.549926	0.035	0.345	2.12e-185
CRLF3	1.73e-191	-0.550377	0.354	0.662	5.51e-187
IER2	4.84e-157	-0.571743	0.07	0.35	1.54e-152
H3F3B	1.34e-242	-0.575662	0.565	0.806	4.26e-238
NR4A1	1.29e-230	-0.616932	0.014	0.356	4.1e-226
FOSB	1.07e-230	-0.620286	0.001	0.33	3.4e-226
AC010260.1	0	-0.736067	0.314	0.729	0
FOS	0	-0.890738	0.007	0.485	0

### Sheet: 23. DGEs pre-granulosa IIB
Supplementary Table 22. 46,XX v 45,X differential gene expression analysis within pre-granulosa IIB cells of the integrated snRNAseq analysis (p.adj<0.05; log2FC>0.5)
Gene name	p_val	avg_log2FC	pct.1	pct.2	p_val_adj
XIST	0	1.81527	0.972	0	0
HIST1H2AC	8.57e-233	0.815458	0.581	0.116	2.73e-228
TSIX	8.45e-271	0.608285	0.427	0.001	2.69e-266
GUCY1A1	4.07e-110	0.488714	0.584	0.238	1.3e-105
FAM153B	1.97e-134	0.413313	0.897	0.689	6.27e-130
ANK3	1.09e-56	0.374851	0.684	0.45	3.46e-52
LRRN1	2.1e-57	0.366843	0.556	0.305	6.67e-53
COL3A1	5.02e-56	0.362488	0.5	0.27	1.6e-51
SEMA5A	1.86e-56	0.352137	0.436	0.202	5.94e-52
ZMYM3	8.47e-68	0.341091	0.412	0.161	2.7e-63
SORL1	3.98e-65	0.339962	0.365	0.131	1.27e-60
LINC01331	2.45e-48	0.339371	0.367	0.164	7.8e-44
DIAPH2	3.42e-48	0.337166	0.623	0.415	1.09e-43
UNC5D	1.72e-59	0.329792	0.847	0.67	5.47e-55
NR1H4	2.91e-67	0.32939	0.851	0.676	9.26e-63
DCDC2	3.65e-51	0.31524	0.751	0.544	1.16e-46
EFCAB2	9.98e-47	0.315167	0.598	0.363	3.18e-42
EML5	1.38e-60	0.315124	0.85	0.646	4.4e-56
MIR503HG	2.58e-38	0.313674	0.539	0.32	8.23e-34
RPS28	3.4e-86	0.311303	0.149	0	1.08e-81
RELN	2.16e-37	0.308767	0.481	0.286	6.89e-33
RDH10	9.49e-55	0.308444	0.322	0.117	3.02e-50
GSTT2B	8.05e-73	0.300961	0.308	0.083	2.56e-68
HSPA1A	1.74e-87	0.299323	0.182	0.011	5.55e-83
GRM7	3.48e-78	0.29475	0.926	0.791	1.11e-73
PHC1	2.34e-49	0.289553	0.426	0.2	7.44e-45
CSMD1	8.46e-40	0.287121	0.838	0.671	2.69e-35
STIM2	5.49e-55	0.285702	0.841	0.651	1.75e-50
AC097480.1	1.5e-49	0.283374	0.346	0.143	4.77e-45
LAMA1	3.37e-38	0.282155	0.619	0.39	1.07e-33
BICC1	4.01e-35	0.281408	0.645	0.448	1.28e-30
ARHGAP42	2.49e-37	0.280756	0.592	0.376	7.92e-33
GOLGA8A	3.02e-41	0.280468	0.69	0.496	9.61e-37
RPL18	6.67e-77	0.278793	0.14	0.002	2.12e-72
CMYA5	2.13e-36	0.278071	0.443	0.255	6.79e-32
HSPA1B	3.18e-87	0.277927	0.202	0.019	1.01e-82
MAN2A1	6.85e-37	0.277396	0.502	0.3	2.18e-32
USP24	6.26e-42	0.276268	0.718	0.505	1.99e-37
LIFR	1.43e-36	0.275322	0.498	0.295	4.56e-32
TLCD4	6.15e-40	0.273862	0.412	0.211	1.96e-35
RPS19	1.14e-75	0.273139	0.131	0	3.63e-71
COL19A1	3.6e-38	0.27294	0.297	0.131	1.15e-33
ARHGAP22	1.63e-33	0.272509	0.598	0.395	5.19e-29
ROR1	1.46e-35	0.27049	0.286	0.128	4.66e-31
CEP192	1.97e-48	0.268542	0.81	0.631	6.29e-44
ZNF608	8.06e-36	0.268199	0.652	0.467	2.57e-31
RPL7A	2.2e-72	0.267922	0.134	0.003	7.01e-68
SIPA1L2	4.12e-32	0.266794	0.503	0.318	1.31e-27
MIB1	1.04e-34	0.266341	0.641	0.442	3.31e-30
TIA1	4.29e-37	0.265222	0.536	0.32	1.37e-32
ERBB4	1.88e-50	0.264343	0.876	0.733	5.97e-46
CGNL1	7.01e-35	0.263286	0.699	0.5	2.23e-30
DHRSX	1.24e-32	0.263075	0.557	0.364	3.94e-28
CEP85L	2.53e-58	0.262461	0.899	0.743	8.07e-54
SLC8A1	6.65e-37	0.262356	0.766	0.609	2.12e-32
MEIS2	1.86e-29	0.26161	0.495	0.317	5.94e-25
EPS8	1.44e-34	0.261452	0.315	0.153	4.59e-30
SOBP	4.46e-32	0.258316	0.666	0.479	1.42e-27
DYRK1A	1.82e-41	0.258195	0.766	0.579	5.81e-37
MAF	1.79e-39	0.256967	0.335	0.154	5.69e-35
ASXL3	1.67e-33	0.256915	0.425	0.241	5.31e-29
RDH10-AS1	1.18e-27	0.253758	0.379	0.22	3.75e-23
LINC01876	4.27e-34	0.2531	0.231	0.093	1.36e-29
TUSC3	5.53e-34	0.252681	0.694	0.499	1.76e-29
C15orf41	2.95e-32	0.251799	0.633	0.44	9.38e-28
RPS27	1.57e-70	0.251532	0.123	0	5e-66
ANAPC4	1.87e-33	0.250126	0.454	0.261	5.96e-29
ERCC1	3.32e-31	-0.251483	0.109	0.253	1.06e-26
AC012501.2	7.81e-24	-0.252877	0.177	0.309	2.49e-19
UBA6-AS1	6.44e-27	-0.254423	0.414	0.555	2.05e-22
UBC	1.11e-39	-0.257034	0.041	0.186	3.52e-35
MYL6	3.76e-34	-0.260062	0.096	0.249	1.2e-29
AP003086.1	1.6e-44	-0.261522	0.701	0.789	5.11e-40
TSBP1	2.26e-25	-0.263369	0.24	0.379	7.21e-21
OVCH1-AS1	8.99e-47	-0.263437	0.017	0.163	2.86e-42
AC005229.5	3.69e-22	-0.264909	0.304	0.428	1.18e-17
SNHG25	8.15e-39	-0.265423	0.076	0.236	2.59e-34
AL445248.1	2.83e-30	-0.267363	0.208	0.354	9e-26
AC005699.1	3.34e-35	-0.269173	0.064	0.21	1.06e-30
AC022217.3	2.08e-50	-0.276624	0.031	0.197	6.62e-46
AC068587.4	2.2e-62	-0.277847	0.674	0.786	7.01e-58
ADAMTSL4-AS1	7.77e-57	-0.278083	0.017	0.189	2.47e-52
HDAC2-AS2	8.32e-43	-0.278416	0.641	0.732	2.65e-38
MT-CO3	5.42e-46	-0.278905	0.015	0.159	1.73e-41
MYO1F	2.92e-30	-0.280295	0.27	0.413	9.3e-26
PNKP	3.96e-35	-0.282296	0.2	0.365	1.26e-30
PER1	8.94e-44	-0.288987	0.085	0.259	2.85e-39
BTG1	3.58e-35	-0.290197	0.247	0.413	1.14e-30
DUSP1	4.51e-61	-0.294081	0.015	0.195	1.44e-56
BTG2	6.61e-52	-0.295826	0.036	0.209	2.11e-47
UNC5C	1.39e-51	-0.302489	0.056	0.239	4.42e-47
LRP2BP	3.87e-43	-0.306226	0.399	0.562	1.23e-38
CCNL1	1.05e-39	-0.309608	0.422	0.544	3.34e-35
JUNB	3.17e-62	-0.311532	0.007	0.181	1.01e-57
EGR1	3.94e-64	-0.324963	0.013	0.199	1.25e-59
CRLF3	3.23e-63	-0.335113	0.508	0.687	1.03e-58
MCL1	1.48e-54	-0.335158	0.078	0.274	4.7e-50
AC119673.2	9.14e-64	-0.342568	0.034	0.231	2.91e-59
RHD	6.45e-53	-0.354413	0.421	0.604	2.06e-48
IFI16	1.11e-48	-0.362173	0.294	0.501	3.52e-44
TEX14	1.52e-63	-0.363688	0.05	0.26	4.84e-59
CDH18	3.98e-45	-0.370068	0.338	0.53	1.27e-40
SCN1A-AS1	2.83e-52	-0.372671	0.353	0.545	9.02e-48
JUN	1.56e-44	-0.373888	0.29	0.47	4.95e-40
NR4A1	6.02e-78	-0.375099	0.015	0.237	1.92e-73
DPEP1	5.79e-56	-0.376217	0.135	0.349	1.85e-51
AC006974.2	2.2e-46	-0.377795	0.361	0.549	7.02e-42
CD302	1.3e-69	-0.410287	0.132	0.378	4.14e-65
TUBA1A	1.42e-68	-0.42912	0.073	0.302	4.53e-64
IQCN	3.12e-85	-0.437009	0.053	0.309	9.92e-81
EIF1	3.98e-74	-0.438425	0.093	0.346	1.27e-69
AC010260.1	6.31e-119	-0.458259	0.544	0.782	2.01e-114
SLC2A3	2.1e-69	-0.475541	0.26	0.51	6.69e-65
PDE10A	1.56e-61	-0.491587	0.066	0.276	4.98e-57
MT-ND3	6.34e-98	-0.541467	0.054	0.352	2.02e-93
IER2	3.42e-93	-0.542274	0.044	0.311	1.09e-88
JUND	1.15e-112	-0.547513	0.178	0.523	3.67e-108
FOSB	2.56e-137	-0.606967	0.003	0.342	8.16e-133
FOS	2.32e-189	-0.795477	0.005	0.442	7.39e-185
H3F3B	3.89e-197	-0.807955	0.245	0.69	1.24e-192

### Sheet: 24. Metascape PGCs pos DGEs
Supplementary Table 24. Gene enrichment analysis of positively differentially expressed genes in 46,XX primordial germ cells (PGCs) compared to 45,X PGCs.
Metascape gene enrichment output of differentially expressed genes from 46,XX v 45,X differential gene expression analysis within PGCs of the integrated snRNAseq analysis (p.adj<0.05; log2FC>0.5)
MyList	Gene ID	Type	Tax ID	Homologene Gene ID	Homologene Gene Tax ID	Gene Symbol	Description	Biological Process (GO)	Kinase Class (UniProt)	Protein Function (Protein Atlas)	Subcellular Location (Protein Atlas)	Drug (DrugBank)	Canonical Pathways_x000D_	Hallmark Gene Sets_x000D_	R-HSA-156902 Peptide chain elongation	GO:1903051 negative regulation of proteol	CORUM:5380 TRBP containing complex (DICER	GO:0034248 regulation of amide metabolic	GO:0001738 morphogenesis of a polarized e	GO:0071346 cellular response to type II i	GO:0099173 postsynapse organization	GO:0051129 negative regulation of cellula	GO:0015748 organophosphate ester transpor	GO:0016485 protein processing	R-HSA-6798695 Neutrophil degranulation	hsa04020 Calcium signaling pathway
AC007952.4						None	None	None	None	None	None	None	None	None	nan	nan	nan	nan	nan	nan	nan	nan	nan	nan	nan	nan
EEF2	1938	symbol	H. sapiens	1938	H. sapiens	EEF2	eukaryotic translation elongation factor 2	GO:0006414 translational elongation;GO:0002244 hematopoietic progenitor cell differentiation;GO:0045727 positive regulation of translation		Cancer-related genes:Candidate cancer biomarkers; Human disease related genes:Nervous system diseases:Neurodegenerative diseases; Disease related genes; FDA approved drug targets:Biotech drugs; Predicted intracellular proteins	Cytosol;Plasma membrane (Enhanced)	Adenosine-5-Diphosphoribose; Diphthamide; Guanosine-5'-Diphosphate; N~2~,N~2~-DIMETHYL-N~1~-(6-OXO-5,6-DIHYDROPHENANTHRIDIN-2-YL)GLYCINAMIDE; Esketamine; Moxetumomab Pasudotox	(M121)PID MTOR 4PATHWAY	(M5922)HALLMARK UNFOLDED PROTEIN RESPONSE	1.0	0.0	0.0	1.0	0.0	0.0	0.0	0.0	0.0	0.0	1.0	0.0
DOCK11	139818	symbol	H. sapiens	139818	H. sapiens	DOCK11	dedicator of cytokinesis 11	GO:0002315 marginal zone B cell differentiation;GO:0002313 mature B cell differentiation involved in immune response;GO:0001782 B cell homeostasis		Predicted intracellular proteins			(M83)PID CDC42 REG PATHWAY		0.0	0.0	0.0	0.0	1.0	0.0	0.0	0.0	0.0	0.0	0.0	0.0
ATP11C	286410	symbol	H. sapiens	286410	H. sapiens	ATP11C	ATPase phospholipid transporting 11C	GO:0140331 aminophospholipid translocation;GO:0015917 aminophospholipid transport;GO:0045332 phospholipid translocation		Potential drug targets; Disease related genes; Enzymes; ENZYME proteins; Transporters:Primary Active Transporters					0.0	0.0	0.0	0.0	0.0	0.0	0.0	0.0	1.0	0.0	0.0	0.0
RPS3	6188	symbol	H. sapiens	6188	H. sapiens	RPS3	ribosomal protein S3	GO:0061481 response to TNF agonist;GO:2001272 positive regulation of cysteine-type endopeptidase activity involved in execution phase of apoptosis;GO:1905053 positive regulation of base-excision repair		Cancer-related genes:Candidate cancer biomarkers; Predicted intracellular proteins; Enzymes; Ribosomal proteins; ENZYME proteins:Lyases	Cytosol;Endoplasmic reticulum (Supported)			(M5926)HALLMARK MYC TARGETS V1	1.0	1.0	0.0	1.0	0.0	1.0	0.0	1.0	0.0	0.0	0.0	0.0
RPL36A	6173	symbol	H. sapiens	6173	H. sapiens	RPL36A	ribosomal protein L36a	GO:0002181 cytoplasmic translation;GO:0006412 translation;GO:0043043 peptide biosynthetic process		Ribosomal proteins; Predicted intracellular proteins	Cytosol;Endoplasmic reticulum (Supported); Additional: Plasma membrane				1.0	0.0	0.0	0.0	0.0	0.0	0.0	0.0	0.0	0.0	0.0	0.0
RPS4X	6191	symbol	H. sapiens	6191	H. sapiens	RPS4X	ribosomal protein S4 X-linked	GO:0042274 ribosomal small subunit biogenesis;GO:0002181 cytoplasmic translation;GO:0045727 positive regulation of translation		Ribosomal proteins; Predicted intracellular proteins			(M16801)SIG REGULATION OF THE ACTIN CYTOSKELETON BY RHO GTPASES; (M5193)SIG CHEMOTAXIS		1.0	0.0	0.0	1.0	0.0	0.0	0.0	0.0	0.0	0.0	0.0	0.0
RPL13A	23521	symbol	H. sapiens	23521	H. sapiens	RPL13A	ribosomal protein L13a	GO:1901193 regulation of formation of translation preinitiation complex;GO:1901194 negative regulation of formation of translation preinitiation complex;GO:1904689 negative regulation of cytoplasmic translational initiation		Ribosomal proteins; Predicted intracellular proteins	Cytosol;Nucleoli (Approved)	(S)-3-phenyllactic acid; Anisomycin; Puromycin	(M5493)WNT SIGNALING		1.0	0.0	0.0	1.0	0.0	1.0	0.0	1.0	0.0	0.0	0.0	0.0
TSPAN18	90139	symbol	H. sapiens	90139	H. sapiens	TSPAN18	tetraspanin 18	GO:0017156 calcium-ion regulated exocytosis;GO:1903670 regulation of sprouting angiogenesis;GO:0045055 regulated exocytosis		Transporters:Accessory Factors Involved in Transport					0.0	0.0	0.0	0.0	0.0	0.0	0.0	0.0	0.0	0.0	0.0	0.0
ACTG1	71	symbol	H. sapiens	71	H. sapiens	ACTG1	actin gamma 1	GO:0150111 regulation of transepithelial transport;GO:1902396 protein localization to bicellular tight junction;GO:0098974 postsynaptic actin cytoskeleton organization		Human disease related genes:Congenital malformations:Other congenital malformations; Human disease related genes:Nervous system diseases:Ear disease; Disease related genes; Predicted intracellular proteins		Copper; Artenimol	(M16801)SIG REGULATION OF THE ACTIN CYTOSKELETON BY RHO GTPASES	(M5892)HALLMARK CHOLESTEROL HOMEOSTASIS; (M5915)HALLMARK APICAL JUNCTION	1.0	0.0	0.0	0.0	1.0	1.0	1.0	1.0	0.0	0.0	0.0	0.0
RPL34	6164	symbol	H. sapiens	6164	H. sapiens	RPL34	ribosomal protein L34	GO:0002181 cytoplasmic translation;GO:0006412 translation;GO:0043043 peptide biosynthetic process		Ribosomal proteins; Predicted intracellular proteins	Cytosol;Endoplasmic reticulum (Supported); Additional: Nucleoli			(M5926)HALLMARK MYC TARGETS V1	1.0	0.0	1.0	0.0	0.0	0.0	0.0	0.0	0.0	0.0	0.0	0.0
RPL9	6133	symbol	H. sapiens	6133	H. sapiens	RPL9	ribosomal protein L9	GO:0002181 cytoplasmic translation;GO:0006412 translation;GO:0043043 peptide biosynthetic process		Ribosomal proteins; Predicted intracellular proteins	Cytosol;Endoplasmic reticulum (Supported); Additional: Nucleoli			(M5950)HALLMARK ALLOGRAFT REJECTION	1.0	0.0	0.0	0.0	0.0	0.0	0.0	0.0	0.0	0.0	0.0	0.0
RPS15A	6210	symbol	H. sapiens	6210	H. sapiens	RPS15A	ribosomal protein S15a	GO:0042274 ribosomal small subunit biogenesis;GO:0002181 cytoplasmic translation;GO:0042254 ribosome biogenesis		Disease related genes; Predicted intracellular proteins; Human disease related genes:Other congenital disorders:Ribosomopathies; Ribosomal proteins; Human disease related genes:Cardiovascular diseases:Hematologic diseases					1.0	0.0	0.0	0.0	0.0	0.0	0.0	0.0	0.0	0.0	0.0	0.0
MLEC	9761	symbol	H. sapiens	9761	H. sapiens	MLEC	malectin	GO:0006487 protein N-linked glycosylation;GO:0006486 protein glycosylation;GO:0043413 macromolecule glycosylation		Predicted intracellular proteins					0.0	0.0	0.0	0.0	0.0	0.0	0.0	0.0	0.0	0.0	1.0	0.0
XIST	7503	symbol	H. sapiens	7503	H. sapiens	XIST	X inactive specific transcript	GO:2000627 positive regulation of miRNA catabolic process;GO:0000512 lncRNA-mediated post-transcriptional gene silencing;GO:2000625 regulation of miRNA catabolic process						(M5935)HALLMARK FATTY ACID METABOLISM	0.0	0.0	0.0	0.0	0.0	0.0	0.0	0.0	0.0	0.0	0.0	0.0
PCSK1N	27344	symbol	H. sapiens	27344	H. sapiens	PCSK1N	proprotein convertase subtilisin/kexin type 1 inhibitor	GO:0002021 response to dietary excess;GO:0016486 peptide hormone processing;GO:0140448 signaling receptor ligand precursor processing		Predicted secreted proteins	Vesicles (Approved)			(M5951)HALLMARK SPERMATOGENESIS; (M5953)HALLMARK KRAS SIGNALING UP	1.0	0.0	0.0	0.0	0.0	0.0	0.0	0.0	0.0	1.0	0.0	0.0
GNA14	9630	symbol	H. sapiens	9630	H. sapiens	GNA14	G protein subunit alpha 14	GO:0060158 phospholipase C-activating dopamine receptor signaling pathway;GO:0007212 dopamine receptor signaling pathway;GO:1903351 cellular response to dopamine		Predicted intracellular proteins			(M138)PID THROMBIN PAR4 PATHWAY; (M155)PID S1P META PATHWAY; (M268)PID S1P S1P2 PATHWAY	(M5923)HALLMARK PI3K AKT MTOR SIGNALING	0.0	0.0	0.0	0.0	0.0	0.0	0.0	0.0	0.0	0.0	0.0	1.0
HUWE1	10075	symbol	H. sapiens	10075	H. sapiens	HUWE1	HECT, UBA and WWE domain containing E3 ubiquitin protein ligase 1	GO:0010637 negative regulation of mitochondrial fusion;GO:0098779 positive regulation of mitophagy in response to mitochondrial depolarization;GO:0010635 regulation of mitochondrial fusion		Potential drug targets; Disease related genes; ENZYME proteins:Transferases; Predicted intracellular proteins; Enzymes; Cancer-related genes:Mutational cancer driver genes; Human disease related genes:Other diseases:Mental and behavioural disorders	Cytosol;Nucleoplasm (Enhanced)		(M261)PID P53 REGULATION PATHWAY; (M66)PID MYC ACTIV PATHWAY	(M5947)HALLMARK IL2 STAT5 SIGNALING	0.0	1.0	0.0	0.0	0.0	0.0	0.0	1.0	0.0	0.0	1.0	0.0
SLC25A6	293	symbol	H. sapiens	293	H. sapiens	SLC25A6	solute carrier family 25 member 6	GO:0140021 mitochondrial ADP transmembrane transport;GO:1990544 mitochondrial ATP transmembrane transport;GO:0015866 ADP transport		Transporters:Electrochemical Potential-driven transporters; FDA approved drug targets:Small molecule drugs	Mitochondria (Supported)	Clodronic acid; Etidronic acid		(M5936)HALLMARK OXIDATIVE PHOSPHORYLATION	1.0	0.0	0.0	0.0	0.0	0.0	0.0	1.0	1.0	0.0	0.0	1.0
DLG3	1741	symbol	H. sapiens	1741	H. sapiens	DLG3	discs large MAGUK scaffold protein 3	GO:0001736 establishment of planar polarity;GO:0007164 establishment of tissue polarity;GO:0061098 positive regulation of protein tyrosine kinase activity	yes	Predicted intracellular proteins; Human disease related genes:Other diseases:Mental and behavioural disorders; Disease related genes	Nucleoli;Nucleoplasm (Approved)				1.0	0.0	0.0	0.0	1.0	0.0	0.0	0.0	0.0	0.0	0.0	0.0
EEF1A1	1915	symbol	H. sapiens	1915	H. sapiens	EEF1A1	eukaryotic translation elongation factor 1 alpha 1	GO:1900022 regulation of D-erythro-sphingosine kinase activity;GO:1904714 regulation of chaperone-mediated autophagy;GO:0044829 positive regulation by host of viral genome replication		Cancer-related genes:Mutational cancer driver genes; Predicted intracellular proteins	Cytosol (Supported)	Zinc; Guanosine-5'-Diphosphate; Copper; Artenimol; Zinc acetate; Zinc chloride; Zinc sulfate, unspecified form			1.0	1.0	0.0	0.0	0.0	0.0	0.0	0.0	0.0	0.0	1.0	0.0
OGT	8473	symbol	H. sapiens	8473	H. sapiens	OGT	O-linked N-acetylglucosamine (GlcNAc) transferase	GO:0000430 regulation of transcription from RNA polymerase II promoter by glucose;GO:0000432 positive regulation of transcription from RNA polymerase II promoter by glucose;GO:0000429 carbon catabolite regulation of transcription from RNA polymerase II promoter		Potential drug targets; Disease related genes; ENZYME proteins:Transferases; Predicted intracellular proteins; Enzymes; Human disease related genes:Other diseases:Mental and behavioural disorders	Nucleoplasm (Supported); Additional: Plasma membrane				0.0	1.0	0.0	1.0	1.0	0.0	1.0	0.0	0.0	1.0	0.0	0.0
OPHN1	4983	symbol	H. sapiens	4983	H. sapiens	OPHN1	oligophrenin 1	GO:0021684 cerebellar granular layer formation;GO:0021707 cerebellar granule cell differentiation;GO:0098880 maintenance of postsynaptic specialization structure		Predicted intracellular proteins; Human disease related genes:Other diseases:Mental and behavioural disorders; Disease related genes	Nucleoplasm;Plasma membrane (Approved)		(M68)PID RHOA REG PATHWAY	(M5919)HALLMARK HEDGEHOG SIGNALING; (M5893)HALLMARK MITOTIC SPINDLE	0.0	1.0	0.0	0.0	1.0	0.0	1.0	0.0	0.0	0.0	0.0	0.0
NRK	203447	symbol	H. sapiens	203447	H. sapiens	NRK	Nik related kinase	GO:0016310 phosphorylation;GO:0006796 phosphate-containing compound metabolic process;GO:0006793 phosphorus metabolic process	yes	Predicted intracellular proteins; Kinases:STE Ser/Thr protein kinases; Enzymes; ENZYME proteins:Transferases	Cytosol;Nucleoplasm (Approved)		(M128)PID TNF PATHWAY		0.0	0.0	0.0	0.0	0.0	0.0	0.0	0.0	0.0	0.0	0.0	0.0
RPL3	6122	symbol	H. sapiens	6122	H. sapiens	RPL3	ribosomal protein L3	GO:0071353 cellular response to interleukin-4;GO:0070670 response to interleukin-4;GO:0002181 cytoplasmic translation		Ribosomal proteins; FDA approved drug targets:Small molecule drugs; Predicted intracellular proteins	Cytosol;Nucleoli (Supported)	(S)-3-phenyllactic acid; Omacetaxine mepesuccinate; Anisomycin; Puromycin; Xanthinol			1.0	0.0	0.0	0.0	0.0	1.0	0.0	0.0	0.0	0.0	0.0	0.0
RPS25	6230	symbol	H. sapiens	6230	H. sapiens	RPS25	ribosomal protein S25	GO:0042274 ribosomal small subunit biogenesis;GO:0002181 cytoplasmic translation;GO:0006364 rRNA processing		Ribosomal proteins; Predicted intracellular proteins	Cytosol;Endoplasmic reticulum (Supported); Additional: Nucleoli				1.0	0.0	0.0	0.0	0.0	0.0	0.0	0.0	0.0	0.0	0.0	0.0
FAM155A	728215	gene_synonym	H. sapiens	728215	H. sapiens	NALF1	NALCN channel auxiliary factor 1	GO:0098703 calcium ion import across plasma membrane;GO:0097553 calcium ion transmembrane import into cytosol;GO:0098659 inorganic cation import across plasma membrane							0.0	0.0	0.0	0.0	0.0	0.0	0.0	0.0	0.0	0.0	0.0	0.0
RPL17	6139	symbol	H. sapiens	6139	H. sapiens	RPL17	ribosomal protein L17	GO:0002181 cytoplasmic translation;GO:0006412 translation;GO:0043043 peptide biosynthetic process		Ribosomal proteins; Predicted intracellular proteins	Cytosol;Endoplasmic reticulum (Supported)				1.0	0.0	0.0	0.0	0.0	0.0	0.0	0.0	0.0	0.0	0.0	0.0
APOE	348	symbol	H. sapiens	348	H. sapiens	APOE	apolipoprotein E	GO:0071831 intermediate-density lipoprotein particle clearance;GO:0150200 regulation of transport across blood-brain barrier;GO:0150201 positive regulation of transport across blood-brain barrier		Cancer-related genes:Candidate cancer biomarkers; Human disease related genes:Nervous system diseases:Neurodegenerative diseases; Disease related genes; Candidate cardiovascular disease genes; Human disease related genes:Congenital disorders of metabolism:Other congenital disorders of metabolism; Human disease related genes:Congenital disorders of metabolism:Congenital disorders of lipid/glycolipid metabolism; Predicted secreted proteins	Vesicles (Approved)	Zinc; Copper; Zinc acetate; Zinc chloride; Zinc sulfate, unspecified form		(M5905)HALLMARK ADIPOGENESIS; (M5934)HALLMARK XENOBIOTIC METABOLISM	0.0	1.0	0.0	1.0	1.0	0.0	1.0	1.0	1.0	0.0	0.0	0.0
USP9X	8239	symbol	H. sapiens	8239	H. sapiens	USP9X	ubiquitin specific peptidase 9 X-linked	GO:1904515 positive regulation of TORC2 signaling;GO:1903939 regulation of TORC2 signaling;GO:0016562 protein import into peroxisome matrix, receptor recycling		Potential drug targets; Disease related genes; Predicted intracellular proteins; ENZYME proteins:Hydrolases; Enzymes; Peptidases:Cysteine-type peptidases; Human disease related genes:Other diseases:Mental and behavioural disorders	Cytosol (Supported)				0.0	1.0	0.0	0.0	1.0	0.0	0.0	0.0	0.0	0.0	0.0	0.0
RPL7A	6130	symbol	H. sapiens	6130	H. sapiens	RPL7A	ribosomal protein L7a	GO:0000470 maturation of LSU-rRNA;GO:0042273 ribosomal large subunit biogenesis;GO:0002181 cytoplasmic translation		Predicted intracellular proteins; Ribosomal proteins; Disease related genes	Nucleoli (Approved); Additional: Vesicles				1.0	0.0	1.0	0.0	0.0	0.0	0.0	0.0	0.0	0.0	0.0	0.0
RPL10	6134	symbol	H. sapiens	6134	H. sapiens	RPL10	ribosomal protein L10	GO:1990403 embryonic brain development;GO:0000027 ribosomal large subunit assembly;GO:0042255 ribosome assembly		Disease related genes; Predicted intracellular proteins; Cancer-related genes; Ribosomal proteins; Human disease related genes:Other diseases:Mental and behavioural disorders	Cytosol;Endoplasmic reticulum (Enhanced)	Artenimol			1.0	0.0	0.0	1.0	0.0	0.0	0.0	0.0	0.0	0.0	0.0	0.0
TXLNG	55787	symbol	H. sapiens	55787	H. sapiens	TXLNG	taxilin gamma	GO:0030500 regulation of bone mineralization;GO:0070167 regulation of biomineral tissue development;GO:0030278 regulation of ossification		Predicted intracellular proteins	Cytosol (Approved)		(M65)PID FRA PATHWAY		0.0	0.0	0.0	0.0	0.0	0.0	0.0	0.0	0.0	0.0	0.0	0.0
SAT1	6303	symbol	H. sapiens	6303	H. sapiens	SAT1	spermidine/spermine N1-acetyltransferase 1	GO:0009447 putrescine catabolic process;GO:0032917 polyamine acetylation;GO:0032918 spermidine acetylation		Potential drug targets; Disease related genes; ENZYME proteins:Transferases; Predicted intracellular proteins; Enzymes; Human disease related genes:Congenital malformations:Congenital malformations of skin		N-ethyl-N-[3-(propylamino)propyl]propane-1,3-diamine	(M118)PID INTEGRIN A9B1 PATHWAY	(M5908)HALLMARK ANDROGEN RESPONSE; (M5902)HALLMARK APOPTOSIS; (M5890)HALLMARK TNFA SIGNALING VIA NFKB	1.0	0.0	0.0	0.0	0.0	0.0	1.0	0.0	0.0	0.0	0.0	0.0
RPS3A	6189	symbol	H. sapiens	6189	H. sapiens	RPS3A	ribosomal protein S3A	GO:0006413 translational initiation;GO:0042274 ribosomal small subunit biogenesis;GO:0002181 cytoplasmic translation		Ribosomal proteins; Predicted intracellular proteins	Cytosol;Endoplasmic reticulum;Nucleoli (Enhanced)			(M5950)HALLMARK ALLOGRAFT REJECTION	1.0	0.0	0.0	0.0	0.0	0.0	0.0	0.0	0.0	0.0	0.0	0.0
FLNB	2317	symbol	H. sapiens	2317	H. sapiens	FLNB	filamin B	GO:0003334 keratinocyte development;GO:0003382 epithelial cell morphogenesis;GO:0071346 cellular response to type II interferon		Potential drug targets; Human disease related genes:Congenital malformations:Other congenital malformations; Disease related genes; Transporters:Accessory Factors Involved in Transport; Human disease related genes:Congenital malformations:Congenital malformations of the musculoskeletal system; Predicted intracellular proteins	Plasma membrane (Supported); Additional: Actin filaments;Cytosol;Golgi apparatus			(M5893)HALLMARK MITOTIC SPINDLE; (M5906)HALLMARK ESTROGEN RESPONSE EARLY; (M5907)HALLMARK ESTROGEN RESPONSE LATE	0.0	0.0	0.0	0.0	1.0	1.0	0.0	0.0	0.0	0.0	0.0	0.0
MEG8	79104	symbol	H. sapiens	79104	H. sapiens	MEG8	maternally expressed 8, small nucleolar RNA host gene								0.0	0.0	0.0	0.0	0.0	0.0	0.0	0.0	0.0	0.0	0.0	0.0
KCNQ3	3786	symbol	H. sapiens	3786	H. sapiens	KCNQ3	potassium voltage-gated channel subfamily Q member 3	GO:0097314 apoptosome assembly;GO:0099611 regulation of action potential firing threshold;GO:1903701 substantia propria of cornea development		Potential drug targets; Disease related genes; Human disease related genes:Nervous system diseases:Epilepsy; Transporters:Transporter channels and pores; Voltage-gated ion channels:Voltage-Gated Potassium Channels		Amitriptyline; Meclofenamic acid; Gabapentin; Ezogabine; ICA-105665			1.0	0.0	0.0	0.0	1.0	0.0	0.0	0.0	0.0	0.0	0.0	0.0
PGK1	5230	symbol	H. sapiens	5230	H. sapiens	PGK1	phosphoglycerate kinase 1	GO:0031639 plasminogen activation;GO:0006735 NADH regeneration;GO:0061621 canonical glycolysis	yes	Potential drug targets; Disease related genes; ENZYME proteins:Transferases; Predicted intracellular proteins; Enzymes; Human disease related genes:Cardiovascular diseases:Hematologic diseases		Adenosine-5'-[Beta, Gamma-Methylene]Triphosphate; 3-phospho-D-glyceric acid; Copper; Artenimol	(M44)PID HIF2PATHWAY; (M255)PID HIF1 TFPATHWAY	(M5891)HALLMARK HYPOXIA; (M5924)HALLMARK MTORC1 SIGNALING; (M5926)HALLMARK MYC TARGETS V1	0.0	0.0	0.0	0.0	0.0	1.0	0.0	0.0	0.0	1.0	0.0	0.0
RCC2	55920	symbol	H. sapiens	55920	H. sapiens	RCC2	regulator of chromosome condensation 2	GO:0072356 chromosome passenger complex localization to kinetochore;GO:0051987 positive regulation of attachment of spindle microtubules to kinetochore;GO:0034501 protein localization to kinetochore		Predicted intracellular proteins					0.0	0.0	0.0	0.0	1.0	0.0	0.0	1.0	0.0	0.0	0.0	0.0
TBCD	6904	symbol	H. sapiens	6904	H. sapiens	TBCD	tubulin folding cofactor D	GO:0007023 post-chaperonin tubulin folding pathway;GO:0007021 tubulin complex assembly;GO:0034333 adherens junction assembly		Human disease related genes:Nervous system diseases:Neurodegenerative diseases; Predicted intracellular proteins; Disease related genes				(M5893)HALLMARK MITOTIC SPINDLE	0.0	0.0	0.0	0.0	1.0	0.0	0.0	1.0	0.0	1.0	0.0	0.0
LDLRAD3	143458	symbol	H. sapiens	143458	H. sapiens	LDLRAD3	low density lipoprotein receptor class A domain containing 3	GO:0070613 regulation of protein processing;GO:1903317 regulation of protein maturation;GO:0006898 receptor-mediated endocytosis			Cell Junctions (Approved)				0.0	1.0	0.0	0.0	0.0	0.0	0.0	0.0	0.0	0.0	0.0	0.0
TAF1	6872	symbol	H. sapiens	6872	H. sapiens	TAF1	TATA-box binding protein associated factor 1	GO:1905524 negative regulation of protein autoubiquitination;GO:2000825 positive regulation of androgen receptor activity;GO:1902498 regulation of protein autoubiquitination	yes	Potential drug targets; Disease related genes; ENZYME proteins:Transferases; Human disease related genes:Nervous system diseases:Other nervous and sensory system diseases; Predicted intracellular proteins; Enzymes; Cancer-related genes:Mutational cancer driver genes; Human disease related genes:Other diseases:Mental and behavioural disorders; Transcription factors:Other all-alpha-helical DNA-binding domains	Nucleoplasm (Supported)		(M279)PID RB 1PATHWAY		1.0	1.0	0.0	0.0	0.0	0.0	0.0	0.0	0.0	0.0	0.0	0.0
RPS29	6235	symbol	H. sapiens	6235	H. sapiens	RPS29	ribosomal protein S29	GO:0002181 cytoplasmic translation;GO:0006412 translation;GO:0043043 peptide biosynthetic process		Disease related genes; Predicted intracellular proteins; Human disease related genes:Other congenital disorders:Ribosomopathies; Ribosomal proteins; Human disease related genes:Cardiovascular diseases:Hematologic diseases	Cytosol;Endoplasmic reticulum (Supported)				1.0	0.0	0.0	0.0	0.0	0.0	0.0	0.0	0.0	0.0	0.0	0.0
ACVR1	90	symbol	H. sapiens	90	H. sapiens	ACVR1	activin A receptor type 1	GO:0060957 endocardial cell fate commitment;GO:0061445 endocardial cushion cell fate commitment;GO:0061443 endocardial cushion cell differentiation	yes	Potential drug targets; Disease related genes; ENZYME proteins:Transferases; Human disease related genes:Musculoskeletal diseases:Skeletal diseases; Predicted intracellular proteins; Enzymes; Cancer-related genes; Kinases:TKL Ser/Thr protein kinases	Nucleoli (Uncertain); Additional: Cytosol	ATP; Dorsomorphin; Fostamatinib	(M203)PID ALK2 PATHWAY; (M185)PID ALK1 PATHWAY	(M5896)HALLMARK TGF BETA SIGNALING	0.0	0.0	0.0	0.0	1.0	0.0	1.0	0.0	0.0	0.0	0.0	0.0
RPL13	6137	symbol	H. sapiens	6137	H. sapiens	RPL13	ribosomal protein L13	GO:0001824 blastocyst development;GO:0002181 cytoplasmic translation;GO:0060348 bone development		Predicted intracellular proteins; Human disease related genes:Congenital malformations:Congenital malformations of the musculoskeletal system; Ribosomal proteins; Disease related genes	Cytosol;Endoplasmic reticulum;Nucleoli (Enhanced)				1.0	0.0	1.0	0.0	0.0	0.0	0.0	0.0	0.0	0.0	0.0	0.0
PHKA1	5255	symbol	H. sapiens	5255	H. sapiens	PHKA1	phosphorylase kinase regulatory subunit alpha 1	GO:0005977 glycogen metabolic process;GO:0044042 glucan metabolic process;GO:0006112 energy reserve metabolic process		Predicted intracellular proteins; Human disease related genes:Congenital disorders of metabolism:Congenital disorders of carbohydrate metabolism; Disease related genes	Cytosol;Vesicles (Approved)				0.0	0.0	0.0	0.0	0.0	0.0	0.0	0.0	0.0	0.0	0.0	1.0

### Sheet: 25. Metascape FGCs pos DGEs
Supplementary Table 25. Gene enrichment analysis of positively differentially expressed genes in 46,XX primordial germ cells (FGCs) compared to 45,X FGCs.
Metascape gene enrichment output of differentially expressed genes from 46,XX v 45,X differential gene expression analysis within FGCs of the integrated snRNAseq analysis (p.adj<0.05; log2FC>0.5)
MyList	Gene ID	Type	Tax ID	Homologene Gene ID	Homologene Gene Tax ID	Gene Symbol	Description	Biological Process (GO)	Kinase Class (UniProt)	Protein Function (Protein Atlas)	Subcellular Location (Protein Atlas)	Drug (DrugBank)	Canonical Pathways_x000D_	Hallmark Gene Sets_x000D_	WP477 Cytoplasmic ribosomal proteins	CORUM:308 60S ribosomal subunit, cytopla	GO:0042255 ribosome assembly	GO:0030490 maturation of SSU-rRNA	GO:1901798 positive regulation of signal	hsa05012 Parkinson disease	R-HSA-9646399 Aggrephagy	R-HSA-437239 Recycling pathway of L1	R-HSA-9613829 Chaperone Mediated Autophagy	GO:0071353 cellular response to interleuk	CORUM:3047 Parvulin-associated pre-rRNP c	GO:0007292 female gamete generation	CORUM:5266 TNF-alpha/NF-kappa B signaling	R-HSA-6790901 rRNA modification in the nucle	GO:0006417 regulation of translation	GO:0032435 negative regulation of proteas	R-HSA-6798695 Neutrophil degranulation	GO:0051301 cell division	GO:0031113 regulation of microtubule poly	GO:0006413 translational initiation
HSPA1A	3303	symbol	H. sapiens	3303	H. sapiens	HSPA1A	heat shock protein family A (Hsp70) member 1A	GO:1902380 positive regulation of endoribonuclease activity;GO:0060699 regulation of endoribonuclease activity;GO:0010286 heat acclimation		Predicted intracellular proteins; Disease related genes	Nucleoplasm;Vesicles (Approved); Additional: Cytosol			(M5921)HALLMARK COMPLEMENT	1.0	0.0	0.0	0.0	1.0	1.0	1.0	0.0	1.0	1.0	0.0	0.0	0.0	0.0	0.0	1.0	1.0	0.0	1.0	0.0
RPL7A	6130	symbol	H. sapiens	6130	H. sapiens	RPL7A	ribosomal protein L7a	GO:0000470 maturation of LSU-rRNA;GO:0042273 ribosomal large subunit biogenesis;GO:0002181 cytoplasmic translation		Predicted intracellular proteins; Ribosomal proteins; Disease related genes	Nucleoli (Approved); Additional: Vesicles				1.0	1.0	1.0	0.0	0.0	0.0	0.0	0.0	0.0	0.0	0.0	0.0	0.0	0.0	0.0	0.0	0.0	0.0	0.0	0.0
RPL10	6134	symbol	H. sapiens	6134	H. sapiens	RPL10	ribosomal protein L10	GO:1990403 embryonic brain development;GO:0000027 ribosomal large subunit assembly;GO:0042255 ribosome assembly		Disease related genes; Predicted intracellular proteins; Cancer-related genes; Ribosomal proteins; Human disease related genes:Other diseases:Mental and behavioural disorders	Cytosol;Endoplasmic reticulum (Enhanced)	Artenimol			1.0	1.0	1.0	0.0	0.0	0.0	0.0	0.0	0.0	0.0	1.0	0.0	0.0	0.0	1.0	0.0	0.0	0.0	0.0	0.0
ACTG1	71	symbol	H. sapiens	71	H. sapiens	ACTG1	actin gamma 1	GO:0150111 regulation of transepithelial transport;GO:1902396 protein localization to bicellular tight junction;GO:0098974 postsynaptic actin cytoskeleton organization		Human disease related genes:Congenital malformations:Other congenital malformations; Human disease related genes:Nervous system diseases:Ear disease; Disease related genes; Predicted intracellular proteins		Copper; Artenimol	(M16801)SIG REGULATION OF THE ACTIN CYTOSKELETON BY RHO GTPASES	(M5892)HALLMARK CHOLESTEROL HOMEOSTASIS; (M5915)HALLMARK APICAL JUNCTION	1.0	0.0	1.0	0.0	0.0	1.0	1.0	1.0	1.0	1.0	0.0	0.0	0.0	1.0	0.0	1.0	0.0	0.0	0.0	0.0
RPS3	6188	symbol	H. sapiens	6188	H. sapiens	RPS3	ribosomal protein S3	GO:0061481 response to TNF agonist;GO:2001272 positive regulation of cysteine-type endopeptidase activity involved in execution phase of apoptosis;GO:1905053 positive regulation of base-excision repair		Cancer-related genes:Candidate cancer biomarkers; Predicted intracellular proteins; Enzymes; Ribosomal proteins; ENZYME proteins:Lyases	Cytosol;Endoplasmic reticulum (Supported)			(M5926)HALLMARK MYC TARGETS V1	1.0	0.0	1.0	0.0	1.0	0.0	1.0	0.0	0.0	1.0	0.0	0.0	0.0	0.0	1.0	0.0	0.0	1.0	1.0	1.0
PTMA	5757	symbol	H. sapiens	5757	H. sapiens	PTMA	prothymosin alpha	GO:0006351 DNA-templated transcription;GO:0032774 RNA biosynthetic process;GO:0034654 nucleobase-containing compound biosynthetic process		Predicted intracellular proteins	Nucleoplasm (Enhanced); Additional: Cytosol		(M66)PID MYC ACTIV PATHWAY		0.0	0.0	0.0	0.0	0.0	0.0	0.0	0.0	0.0	0.0	0.0	0.0	0.0	0.0	0.0	0.0	0.0	0.0	0.0	0.0
RPS19	6223	symbol	H. sapiens	6223	H. sapiens	RPS19	ribosomal protein S19	GO:0060265 positive regulation of respiratory burst involved in inflammatory response;GO:0060266 negative regulation of respiratory burst involved in inflammatory response;GO:0060268 negative regulation of respiratory burst		Disease related genes; Predicted intracellular proteins; Human disease related genes:Other congenital disorders:Ribosomopathies; Ribosomal proteins; Human disease related genes:Cardiovascular diseases:Hematologic diseases	Nucleoplasm (Supported)	Artenimol		(M5950)HALLMARK ALLOGRAFT REJECTION	1.0	0.0	1.0	1.0	0.0	0.0	0.0	0.0	0.0	0.0	0.0	0.0	0.0	1.0	0.0	0.0	0.0	0.0	0.0	0.0
RPS28	6234	symbol	H. sapiens	6234	H. sapiens	RPS28	ribosomal protein S28	GO:0000028 ribosomal small subunit assembly;GO:0030490 maturation of SSU-rRNA;GO:0042255 ribosome assembly		Disease related genes; Predicted intracellular proteins; Human disease related genes:Other congenital disorders:Ribosomopathies; Ribosomal proteins; Human disease related genes:Cardiovascular diseases:Hematologic diseases	Cytosol (Approved)	Artenimol			1.0	0.0	1.0	1.0	0.0	0.0	0.0	0.0	0.0	0.0	0.0	0.0	0.0	0.0	0.0	0.0	0.0	0.0	0.0	0.0
RPL13	6137	symbol	H. sapiens	6137	H. sapiens	RPL13	ribosomal protein L13	GO:0001824 blastocyst development;GO:0002181 cytoplasmic translation;GO:0060348 bone development		Predicted intracellular proteins; Human disease related genes:Congenital malformations:Congenital malformations of the musculoskeletal system; Ribosomal proteins; Disease related genes	Cytosol;Endoplasmic reticulum;Nucleoli (Enhanced)				1.0	1.0	0.0	0.0	0.0	0.0	0.0	0.0	0.0	0.0	0.0	0.0	0.0	0.0	0.0	0.0	0.0	0.0	0.0	0.0
RPLP1	6176	symbol	H. sapiens	6176	H. sapiens	RPLP1	ribosomal protein lateral stalk subunit P1	GO:0006414 translational elongation;GO:0002181 cytoplasmic translation;GO:0006412 translation		Ribosomal proteins; Predicted intracellular proteins	Cytosol;Endoplasmic reticulum (Supported)				1.0	1.0	0.0	0.0	0.0	0.0	0.0	0.0	0.0	0.0	0.0	0.0	0.0	0.0	0.0	0.0	1.0	0.0	0.0	0.0
RPS27A	6233	symbol	H. sapiens	6233	H. sapiens	RPS27A	ribosomal protein S27a	GO:0002181 cytoplasmic translation;GO:0006412 translation;GO:0043043 peptide biosynthetic process		Ribosomal proteins; Predicted intracellular proteins	Cytosol;Endoplasmic reticulum;Nucleoli (Supported)				1.0	0.0	0.0	0.0	0.0	1.0	1.0	0.0	1.0	0.0	0.0	0.0	0.0	0.0	0.0	0.0	0.0	0.0	0.0	0.0
EEF1A1	1915	symbol	H. sapiens	1915	H. sapiens	EEF1A1	eukaryotic translation elongation factor 1 alpha 1	GO:1900022 regulation of D-erythro-sphingosine kinase activity;GO:1904714 regulation of chaperone-mediated autophagy;GO:0044829 positive regulation by host of viral genome replication		Cancer-related genes:Mutational cancer driver genes; Predicted intracellular proteins	Cytosol (Supported)	Zinc; Guanosine-5'-Diphosphate; Copper; Artenimol; Zinc acetate; Zinc chloride; Zinc sulfate, unspecified form			1.0	0.0	0.0	0.0	1.0	0.0	1.0	0.0	1.0	1.0	0.0	0.0	0.0	0.0	0.0	1.0	1.0	0.0	0.0	0.0
HS6ST3	266722	symbol	H. sapiens	266722	H. sapiens	HS6ST3	heparan sulfate 6-O-sulfotransferase 3	GO:0015015 heparan sulfate proteoglycan biosynthetic process, enzymatic modification;GO:0030201 heparan sulfate proteoglycan metabolic process;GO:0015012 heparan sulfate proteoglycan biosynthetic process		Predicted intracellular proteins	Nuclear membrane;Nucleoplasm (Approved); Additional: Actin filaments;Plasma membrane				0.0	0.0	0.0	0.0	0.0	0.0	0.0	0.0	0.0	0.0	0.0	0.0	0.0	0.0	0.0	0.0	0.0	0.0	0.0	0.0
RPL17	6139	symbol	H. sapiens	6139	H. sapiens	RPL17	ribosomal protein L17	GO:0002181 cytoplasmic translation;GO:0006412 translation;GO:0043043 peptide biosynthetic process		Ribosomal proteins; Predicted intracellular proteins	Cytosol;Endoplasmic reticulum (Supported)				1.0	1.0	0.0	0.0	0.0	0.0	0.0	0.0	0.0	0.0	0.0	0.0	0.0	0.0	0.0	0.0	0.0	0.0	0.0	0.0
RPS7	6201	symbol	H. sapiens	6201	H. sapiens	RPS7	ribosomal protein S7	GO:1902255 positive regulation of intrinsic apoptotic signaling pathway by p53 class mediator;GO:1904667 negative regulation of ubiquitin protein ligase activity;GO:0051444 negative regulation of ubiquitin-protein transferase activity		Disease related genes; Predicted intracellular proteins; Human disease related genes:Other congenital disorders:Ribosomopathies; Ribosomal proteins; Human disease related genes:Cardiovascular diseases:Hematologic diseases	Cytosol;Endoplasmic reticulum (Supported)				1.0	0.0	0.0	0.0	1.0	0.0	0.0	0.0	0.0	0.0	0.0	0.0	0.0	1.0	0.0	0.0	0.0	0.0	0.0	0.0
RPL15	6138	symbol	H. sapiens	6138	H. sapiens	RPL15	ribosomal protein L15	GO:0002181 cytoplasmic translation;GO:0006412 translation;GO:0043043 peptide biosynthetic process		Disease related genes; Predicted intracellular proteins; Human disease related genes:Other congenital disorders:Ribosomopathies; Ribosomal proteins; Human disease related genes:Cardiovascular diseases:Hematologic diseases		(S)-3-phenyllactic acid; Anisomycin; Puromycin			1.0	1.0	0.0	0.0	0.0	0.0	0.0	0.0	0.0	0.0	0.0	0.0	0.0	0.0	0.0	0.0	0.0	0.0	0.0	0.0
RPS12	6206	symbol	H. sapiens	6206	H. sapiens	RPS12	ribosomal protein S12	GO:0042274 ribosomal small subunit biogenesis;GO:0090263 positive regulation of canonical Wnt signaling pathway;GO:0002181 cytoplasmic translation		Ribosomal proteins; Predicted intracellular proteins	Cytosol (Supported); Additional: Golgi apparatus;Vesicles			(M5939)HALLMARK P53 PATHWAY	1.0	0.0	0.0	0.0	0.0	0.0	0.0	0.0	0.0	0.0	0.0	0.0	0.0	0.0	0.0	0.0	0.0	0.0	0.0	0.0
RPL6	6128	symbol	H. sapiens	6128	H. sapiens	RPL6	ribosomal protein L6	GO:0000027 ribosomal large subunit assembly;GO:0042255 ribosome assembly;GO:0042273 ribosomal large subunit biogenesis		Ribosomal proteins; Predicted intracellular proteins				(M5926)HALLMARK MYC TARGETS V1	1.0	1.0	1.0	0.0	0.0	0.0	0.0	0.0	0.0	0.0	0.0	0.0	1.0	0.0	0.0	0.0	0.0	0.0	0.0	0.0
COX6C	1345	symbol	H. sapiens	1345	H. sapiens	COX6C	cytochrome c oxidase subunit 6C	GO:0006123 mitochondrial electron transport, cytochrome c to oxygen;GO:0019646 aerobic electron transport chain;GO:0042773 ATP synthesis coupled electron transport			Mitochondria (Enhanced)	Cholic Acid; N-Formylmethionine		(M5907)HALLMARK ESTROGEN RESPONSE LATE; (M5936)HALLMARK OXIDATIVE PHOSPHORYLATION	1.0	0.0	0.0	0.0	0.0	1.0	0.0	1.0	0.0	0.0	0.0	0.0	0.0	0.0	0.0	0.0	0.0	0.0	0.0	0.0
RPL37A	6168	symbol	H. sapiens	6168	H. sapiens	RPL37A	ribosomal protein L37a	GO:0002181 cytoplasmic translation;GO:0006412 translation;GO:0043043 peptide biosynthetic process		Ribosomal proteins; Predicted intracellular proteins	Cytosol;Endoplasmic reticulum (Approved)				1.0	1.0	0.0	0.0	0.0	0.0	0.0	0.0	0.0	0.0	0.0	0.0	0.0	0.0	0.0	0.0	0.0	0.0	0.0	0.0
RPS15	6209	symbol	H. sapiens	6209	H. sapiens	RPS15	ribosomal protein S15	GO:0000056 ribosomal small subunit export from nucleus;GO:0000054 ribosomal subunit export from nucleus;GO:0033750 ribosome localization		Ribosomal proteins; Predicted intracellular proteins; Cancer-related genes:Mutated cancer genes	Cytosol;Endoplasmic reticulum (Approved)				1.0	0.0	1.0	0.0	1.0	0.0	0.0	0.0	0.0	0.0	0.0	0.0	0.0	0.0	0.0	0.0	0.0	0.0	0.0	0.0
RPLP0	6175	symbol	H. sapiens	6175	H. sapiens	RPLP0	ribosomal protein lateral stalk subunit P0	GO:0000027 ribosomal large subunit assembly;GO:0042255 ribosome assembly;GO:0042273 ribosomal large subunit biogenesis		Ribosomal proteins; Predicted intracellular proteins	Cytosol;Endoplasmic reticulum (Supported)			(M5926)HALLMARK MYC TARGETS V1	1.0	1.0	1.0	0.0	0.0	0.0	0.0	0.0	1.0	0.0	0.0	0.0	0.0	0.0	0.0	0.0	0.0	0.0	0.0	0.0
RPL28	6158	symbol	H. sapiens	6158	H. sapiens	RPL28	ribosomal protein L28	GO:0002181 cytoplasmic translation;GO:0006412 translation;GO:0043043 peptide biosynthetic process		Ribosomal proteins; Predicted intracellular proteins	Cytosol;Endoplasmic reticulum (Supported)				1.0	1.0	0.0	0.0	0.0	0.0	0.0	0.0	0.0	0.0	0.0	0.0	0.0	0.0	0.0	0.0	0.0	0.0	0.0	0.0
RPL9	6133	symbol	H. sapiens	6133	H. sapiens	RPL9	ribosomal protein L9	GO:0002181 cytoplasmic translation;GO:0006412 translation;GO:0043043 peptide biosynthetic process		Ribosomal proteins; Predicted intracellular proteins	Cytosol;Endoplasmic reticulum (Supported); Additional: Nucleoli			(M5950)HALLMARK ALLOGRAFT REJECTION	1.0	1.0	0.0	0.0	0.0	0.0	0.0	0.0	0.0	0.0	0.0	0.0	0.0	0.0	0.0	0.0	0.0	0.0	0.0	0.0
RPL34	6164	symbol	H. sapiens	6164	H. sapiens	RPL34	ribosomal protein L34	GO:0002181 cytoplasmic translation;GO:0006412 translation;GO:0043043 peptide biosynthetic process		Ribosomal proteins; Predicted intracellular proteins	Cytosol;Endoplasmic reticulum (Supported); Additional: Nucleoli			(M5926)HALLMARK MYC TARGETS V1	1.0	1.0	0.0	0.0	0.0	0.0	0.0	0.0	0.0	0.0	0.0	0.0	0.0	0.0	0.0	0.0	0.0	0.0	0.0	0.0
RPS5	6193	symbol	H. sapiens	6193	H. sapiens	RPS5	ribosomal protein S5	GO:0006450 regulation of translational fidelity;GO:0000028 ribosomal small subunit assembly;GO:0042255 ribosome assembly		Ribosomal proteins; Predicted intracellular proteins	Cytosol;Endoplasmic reticulum (Supported)	Artenimol		(M5926)HALLMARK MYC TARGETS V1	1.0	0.0	1.0	0.0	0.0	0.0	0.0	0.0	0.0	0.0	0.0	0.0	0.0	0.0	0.0	0.0	0.0	0.0	0.0	1.0
RPS16	6217	symbol	H. sapiens	6217	H. sapiens	RPS16	ribosomal protein S16	GO:0000462 maturation of SSU-rRNA from tricistronic rRNA transcript (SSU-rRNA, 5.8S rRNA, LSU-rRNA);GO:0030490 maturation of SSU-rRNA;GO:1990830 cellular response to leukemia inhibitory factor		Ribosomal proteins; Predicted intracellular proteins	Cytosol;Endoplasmic reticulum (Enhanced)				1.0	0.0	0.0	1.0	0.0	0.0	0.0	0.0	0.0	1.0	0.0	0.0	0.0	0.0	0.0	0.0	0.0	0.0	0.0	0.0
RPL18	6141	symbol	H. sapiens	6141	H. sapiens	RPL18	ribosomal protein L18	GO:0002181 cytoplasmic translation;GO:0006412 translation;GO:0043043 peptide biosynthetic process		Disease related genes; Predicted intracellular proteins; Human disease related genes:Other congenital disorders:Ribosomopathies; Ribosomal proteins; Human disease related genes:Cardiovascular diseases:Hematologic diseases	Cytosol;Endoplasmic reticulum (Supported); Additional: Nucleoli	Artenimol		(M5926)HALLMARK MYC TARGETS V1; (M5939)HALLMARK P53 PATHWAY	1.0	1.0	0.0	0.0	0.0	0.0	0.0	0.0	0.0	0.0	0.0	0.0	0.0	0.0	0.0	0.0	0.0	0.0	0.0	0.0
SRP14	6727	symbol	H. sapiens	6727	H. sapiens	SRP14	signal recognition particle 14	GO:0006614 SRP-dependent cotranslational protein targeting to membrane;GO:0006613 cotranslational protein targeting to membrane;GO:0045047 protein targeting to ER		Predicted intracellular proteins; Transporters:Primary Active Transporters	Nucleoli (Approved); Additional: Nucleoplasm	Artenimol		(M5957)HALLMARK PANCREAS BETA CELLS	1.0	0.0	0.0	0.0	0.0	0.0	0.0	0.0	0.0	0.0	0.0	0.0	0.0	0.0	0.0	1.0	1.0	0.0	0.0	0.0
TUBA1B	10376	symbol	H. sapiens	10376	H. sapiens	TUBA1B	tubulin alpha 1b	GO:0071353 cellular response to interleukin-4;GO:0070670 response to interleukin-4;GO:0030705 cytoskeleton-dependent intracellular transport		Predicted intracellular proteins	Microtubules (Supported)	Epothilone D; Patupilone; CYT997; 2-MERCAPTO-N-[1,2,3,10-TETRAMETHOXY-9-OXO-5,6,7,9-TETRAHYDRO-BENZO[A]HEPTALEN-7-YL]ACETAMIDE	(M11)PID PRL SIGNALING EVENTS PATHWAY; (M32)PID HDAC CLASSIII PATHWAY; (M30)PID HDAC CLASSII PATHWAY		1.0	0.0	0.0	0.0	0.0	1.0	1.0	1.0	0.0	1.0	1.0	1.0	0.0	0.0	0.0	0.0	0.0	1.0	0.0	0.0
RPS23	6228	symbol	H. sapiens	6228	H. sapiens	RPS23	ribosomal protein S23	GO:1990145 maintenance of translational fidelity;GO:0034063 stress granule assembly;GO:0042274 ribosomal small subunit biogenesis		Predicted intracellular proteins; Ribosomal proteins; Disease related genes	Cytosol (Supported); Additional: Endoplasmic reticulum				1.0	0.0	1.0	0.0	0.0	0.0	0.0	0.0	0.0	0.0	0.0	0.0	0.0	0.0	0.0	0.0	0.0	0.0	0.0	0.0
UBB	7314	symbol	H. sapiens	7314	H. sapiens	UBB	ubiquitin B	GO:1902527 positive regulation of protein monoubiquitination;GO:1902525 regulation of protein monoubiquitination;GO:0060613 fat pad development		Predicted intracellular proteins		(4s)-5-Fluoro-L-Leucine			1.0	0.0	0.0	0.0	1.0	1.0	1.0	0.0	1.0	0.0	0.0	1.0	0.0	1.0	0.0	1.0	0.0	1.0	0.0	0.0
H3F3A	3020	gene_synonym	H. sapiens	3020	H. sapiens	H3-3A	H3.3 histone A	GO:1902340 negative regulation of chromosome condensation;GO:0031508 pericentric heterochromatin formation;GO:0090230 regulation of centromere complex assembly		Disease related genes; Human disease related genes:Congenital malformations:Congenital malformations of the nervous system; Predicted intracellular proteins; Human disease related genes:Musculoskeletal diseases:Skeletal diseases; Cancer-related genes	Nucleoplasm (Supported)				1.0	0.0	0.0	0.0	0.0	1.0	1.0	0.0	1.0	0.0	0.0	1.0	1.0	0.0	0.0	0.0	0.0	0.0	1.0	0.0
RPL36A	6173	symbol	H. sapiens	6173	H. sapiens	RPL36A	ribosomal protein L36a	GO:0002181 cytoplasmic translation;GO:0006412 translation;GO:0043043 peptide biosynthetic process		Ribosomal proteins; Predicted intracellular proteins	Cytosol;Endoplasmic reticulum (Supported); Additional: Plasma membrane				1.0	1.0	0.0	0.0	0.0	0.0	0.0	0.0	0.0	0.0	0.0	0.0	0.0	0.0	0.0	0.0	0.0	0.0	0.0	0.0
RPL29	6159	symbol	H. sapiens	6159	H. sapiens	RPL29	ribosomal protein L29	GO:0007566 embryo implantation;GO:0002181 cytoplasmic translation;GO:0007565 female pregnancy		Ribosomal proteins; Predicted intracellular proteins	Cytosol;Endoplasmic reticulum;Nucleoli (Supported)				1.0	1.0	0.0	0.0	0.0	0.0	0.0	0.0	0.0	0.0	0.0	1.0	0.0	0.0	0.0	0.0	0.0	0.0	0.0	0.0
RPS25	6230	symbol	H. sapiens	6230	H. sapiens	RPS25	ribosomal protein S25	GO:0042274 ribosomal small subunit biogenesis;GO:0002181 cytoplasmic translation;GO:0006364 rRNA processing		Ribosomal proteins; Predicted intracellular proteins	Cytosol;Endoplasmic reticulum (Supported); Additional: Nucleoli				1.0	0.0	0.0	0.0	0.0	0.0	0.0	0.0	0.0	0.0	0.0	0.0	0.0	0.0	0.0	0.0	0.0	0.0	0.0	0.0
TUBB4B	10383	symbol	H. sapiens	10383	H. sapiens	TUBB4B	tubulin beta 4B class IVb	GO:0042267 natural killer cell mediated cytotoxicity;GO:0002228 natural killer cell mediated immunity;GO:0001909 leukocyte mediated cytotoxicity		Human disease related genes:Nervous system diseases:Eye disease; Predicted intracellular proteins; FDA approved drug targets:Small molecule drugs; Disease related genes	Microtubules (Supported); Additional: Cytokinetic bridge;Mitotic spindle	Albendazole; Mebendazole; Epothilone D; Patupilone; Oxibendazole; CYT997; Phenethyl Isothiocyanate			1.0	0.0	0.0	0.0	0.0	1.0	1.0	1.0	0.0	1.0	0.0	0.0	0.0	1.0	0.0	0.0	1.0	1.0	0.0	0.0
XIST	7503	symbol	H. sapiens	7503	H. sapiens	XIST	X inactive specific transcript	GO:2000627 positive regulation of miRNA catabolic process;GO:0000512 lncRNA-mediated post-transcriptional gene silencing;GO:2000625 regulation of miRNA catabolic process						(M5935)HALLMARK FATTY ACID METABOLISM	0.0	0.0	0.0	0.0	0.0	0.0	0.0	0.0	0.0	0.0	0.0	0.0	0.0	0.0	0.0	0.0	0.0	0.0	0.0	0.0
SELENOH	280636	symbol	H. sapiens	280636	H. sapiens	SELENOH	selenoprotein H			Predicted intracellular proteins	Nucleoli;Nucleoplasm (Approved)				0.0	0.0	0.0	0.0	0.0	0.0	0.0	0.0	0.0	0.0	0.0	0.0	0.0	0.0	0.0	0.0	0.0	0.0	0.0	0.0
SOD1	6647	symbol	H. sapiens	6647	H. sapiens	SOD1	superoxide dismutase 1	GO:0099610 action potential initiation;GO:0060087 relaxation of vascular associated smooth muscle;GO:0044557 relaxation of smooth muscle		Cancer-related genes:Candidate cancer biomarkers; Human disease related genes:Nervous system diseases:Neurodegenerative diseases; Potential drug targets; Disease related genes; Predicted intracellular proteins; ENZYME proteins:Oxidoreductases; Enzymes	Cytosol;Nucleoplasm;Plasma membrane (Supported)	Dopamine; Isoprenaline; Zinc; 5-fluorouridine; S-oxy-L-cysteine; Arimoclomol; Cannabidiol; Medical Cannabis; Nabiximols; Zinc acetate; Zinc chloride; Zinc sulfate, unspecified form	(M285)PID HNF3A PATHWAY; (M200)PID ERA GENOMIC PATHWAY	(M5938)HALLMARK REACTIVE OXYGEN SPECIES PATHWAY; (M5910)HALLMARK PROTEIN SECRETION; (M5949)HALLMARK PEROXISOME	1.0	0.0	0.0	0.0	1.0	1.0	0.0	0.0	1.0	1.0	0.0	1.0	0.0	1.0	0.0	1.0	0.0	0.0	0.0	0.0
RPL3	6122	symbol	H. sapiens	6122	H. sapiens	RPL3	ribosomal protein L3	GO:0071353 cellular response to interleukin-4;GO:0070670 response to interleukin-4;GO:0002181 cytoplasmic translation		Ribosomal proteins; FDA approved drug targets:Small molecule drugs; Predicted intracellular proteins	Cytosol;Nucleoli (Supported)	(S)-3-phenyllactic acid; Omacetaxine mepesuccinate; Anisomycin; Puromycin; Xanthinol			1.0	1.0	0.0	0.0	0.0	0.0	0.0	0.0	0.0	1.0	0.0	0.0	0.0	0.0	0.0	0.0	0.0	0.0	0.0	0.0
RPL8	6132	symbol	H. sapiens	6132	H. sapiens	RPL8	ribosomal protein L8	GO:0002181 cytoplasmic translation;GO:0006412 translation;GO:0043043 peptide biosynthetic process		Ribosomal proteins; Predicted intracellular proteins	Cytosol;Endoplasmic reticulum;Nucleoli (Supported)	(S)-3-phenyllactic acid; Anisomycin; Puromycin			1.0	1.0	0.0	0.0	0.0	0.0	0.0	0.0	0.0	0.0	0.0	0.0	1.0	0.0	0.0	0.0	0.0	0.0	0.0	0.0
RPS3A	6189	symbol	H. sapiens	6189	H. sapiens	RPS3A	ribosomal protein S3A	GO:0006413 translational initiation;GO:0042274 ribosomal small subunit biogenesis;GO:0002181 cytoplasmic translation		Ribosomal proteins; Predicted intracellular proteins	Cytosol;Endoplasmic reticulum;Nucleoli (Enhanced)			(M5950)HALLMARK ALLOGRAFT REJECTION	1.0	0.0	0.0	0.0	0.0	0.0	0.0	0.0	0.0	0.0	0.0	0.0	0.0	0.0	0.0	0.0	0.0	0.0	0.0	1.0
AC007952.4						None	None	None	None	None	None	None	None	None	nan	nan	nan	nan	nan	nan	nan	nan	nan	nan	nan	nan	nan	nan	nan	nan	nan	nan	nan	nan
USP9X	8239	symbol	H. sapiens	8239	H. sapiens	USP9X	ubiquitin specific peptidase 9 X-linked	GO:1904515 positive regulation of TORC2 signaling;GO:1903939 regulation of TORC2 signaling;GO:0016562 protein import into peroxisome matrix, receptor recycling		Potential drug targets; Disease related genes; Predicted intracellular proteins; ENZYME proteins:Hydrolases; Enzymes; Peptidases:Cysteine-type peptidases; Human disease related genes:Other diseases:Mental and behavioural disorders	Cytosol (Supported)				0.0	0.0	0.0	0.0	1.0	0.0	1.0	0.0	1.0	0.0	0.0	1.0	0.0	0.0	0.0	1.0	0.0	1.0	0.0	0.0
RPL21	6144	symbol	H. sapiens	6144	H. sapiens	RPL21	ribosomal protein L21	GO:0002181 cytoplasmic translation;GO:0006412 translation;GO:0043043 peptide biosynthetic process		Predicted intracellular proteins; Ribosomal proteins; Human disease related genes:Skin diseases:Skin and soft tissue diseases; Disease related genes	Cytosol;Endoplasmic reticulum;Nucleoli fibrillar center (Supported)				1.0	1.0	0.0	0.0	0.0	0.0	0.0	0.0	0.0	0.0	0.0	0.0	0.0	0.0	0.0	0.0	0.0	0.0	0.0	0.0
PPP2R3B	28227	symbol	H. sapiens	28227	H. sapiens	PPP2R3B	protein phosphatase 2 regulatory subunit B''beta	GO:0006470 protein dephosphorylation;GO:0016311 dephosphorylation;GO:0051726 regulation of cell cycle		Predicted intracellular proteins	Nucleoplasm (Supported); Additional: Cytosol		(M279)PID RB 1PATHWAY		0.0	0.0	0.0	0.0	0.0	0.0	1.0	0.0	1.0	0.0	0.0	0.0	0.0	0.0	0.0	0.0	0.0	0.0	0.0	0.0
RPL5	6125	symbol	H. sapiens	6125	H. sapiens	RPL5	ribosomal protein L5	GO:2000435 negative regulation of protein neddylation;GO:1904667 negative regulation of ubiquitin protein ligase activity;GO:0051444 negative regulation of ubiquitin-protein transferase activity		Disease related genes; Cancer-related genes:Mutated cancer genes; Human disease related genes:Other congenital disorders:Ribosomopathies; Predicted intracellular proteins; Cancer-related genes:Mutational cancer driver genes; Ribosomal proteins; Human disease related genes:Cardiovascular diseases:Hematologic diseases	Cytosol;Endoplasmic reticulum (Supported); Additional: Nucleoli;Nucleoli rim		(M261)PID P53 REGULATION PATHWAY		1.0	1.0	1.0	0.0	1.0	0.0	0.0	0.0	0.0	0.0	0.0	0.0	0.0	0.0	1.0	0.0	0.0	0.0	0.0	0.0
RPL11	6135	symbol	H. sapiens	6135	H. sapiens	RPL11	ribosomal protein L11	GO:2000435 negative regulation of protein neddylation;GO:1902255 positive regulation of intrinsic apoptotic signaling pathway by p53 class mediator;GO:1904667 negative regulation of ubiquitin protein ligase activity		Disease related genes; Predicted intracellular proteins; Human disease related genes:Other congenital disorders:Ribosomopathies; Ribosomal proteins; Human disease related genes:Cardiovascular diseases:Hematologic diseases		(S)-3-phenyllactic acid; Anisomycin; Puromycin	(M261)PID P53 REGULATION PATHWAY; (M66)PID MYC ACTIV PATHWAY		1.0	1.0	1.0	0.0	1.0	0.0	0.0	0.0	0.0	0.0	0.0	0.0	0.0	0.0	0.0	1.0	0.0	0.0	0.0	0.0
KCNQ3	3786	symbol	H. sapiens	3786	H. sapiens	KCNQ3	potassium voltage-gated channel subfamily Q member 3	GO:0097314 apoptosome assembly;GO:0099611 regulation of action potential firing threshold;GO:1903701 substantia propria of cornea development		Potential drug targets; Disease related genes; Human disease related genes:Nervous system diseases:Epilepsy; Transporters:Transporter channels and pores; Voltage-gated ion channels:Voltage-Gated Potassium Channels		Amitriptyline; Meclofenamic acid; Gabapentin; Ezogabine; ICA-105665			1.0	0.0	0.0	0.0	0.0	0.0	0.0	1.0	0.0	0.0	0.0	1.0	0.0	0.0	0.0	1.0	0.0	0.0	0.0	0.0
RPS6KA6	27330	symbol	H. sapiens	27330	H. sapiens	RPS6KA6	ribosomal protein S6 kinase A6	GO:0045992 negative regulation of embryonic development;GO:2000381 negative regulation of mesoderm development;GO:2000380 regulation of mesoderm development	yes	Predicted intracellular proteins; Kinases:AGC Ser/Thr protein kinases; Enzymes; ENZYME proteins:Transferases	Mitochondria;Nucleoplasm (Supported); Additional: Nucleoli	Fostamatinib			1.0	0.0	0.0	0.0	0.0	0.0	0.0	1.0	0.0	0.0	0.0	0.0	0.0	0.0	0.0	0.0	0.0	0.0	1.0	0.0
ATP5F1E	514	symbol	H. sapiens	514	H. sapiens	ATP5F1E	ATP synthase F1 subunit epsilon	GO:0042776 proton motive force-driven mitochondrial ATP synthesis;GO:0015986 proton motive force-driven ATP synthesis;GO:0006754 ATP biosynthetic process		Human disease related genes:Congenital disorders of metabolism:Mitochondrial diseases; Predicted intracellular proteins; Disease related genes				(M5936)HALLMARK OXIDATIVE PHOSPHORYLATION	0.0	0.0	0.0	0.0	0.0	1.0	1.0	1.0	0.0	0.0	0.0	0.0	0.0	0.0	0.0	0.0	0.0	0.0	0.0	0.0
ATP11C	286410	symbol	H. sapiens	286410	H. sapiens	ATP11C	ATPase phospholipid transporting 11C	GO:0140331 aminophospholipid translocation;GO:0015917 aminophospholipid transport;GO:0045332 phospholipid translocation		Potential drug targets; Disease related genes; Enzymes; ENZYME proteins; Transporters:Primary Active Transporters					0.0	0.0	0.0	0.0	0.0	0.0	0.0	0.0	0.0	0.0	0.0	0.0	0.0	0.0	0.0	0.0	0.0	0.0	0.0	0.0
RPS14	6208	symbol	H. sapiens	6208	H. sapiens	RPS14	ribosomal protein S14	GO:0000028 ribosomal small subunit assembly;GO:0030490 maturation of SSU-rRNA;GO:0042255 ribosome assembly		Ribosomal proteins; Human disease related genes:Cardiovascular diseases:Hematologic diseases; Predicted intracellular proteins	Cytosol;Endoplasmic reticulum (Supported)			(M5922)HALLMARK UNFOLDED PROTEIN RESPONSE	1.0	0.0	1.0	1.0	0.0	0.0	0.0	0.0	0.0	0.0	0.0	0.0	0.0	1.0	1.0	0.0	0.0	0.0	0.0	0.0
RPL36	25873	symbol	H. sapiens	25873	H. sapiens	RPL36	ribosomal protein L36	GO:0002181 cytoplasmic translation;GO:0006412 translation;GO:0043043 peptide biosynthetic process		Ribosomal proteins; Predicted intracellular proteins	Cytosol (Supported)			(M5939)HALLMARK P53 PATHWAY	1.0	1.0	0.0	0.0	0.0	0.0	0.0	0.0	0.0	0.0	0.0	0.0	0.0	0.0	0.0	0.0	0.0	0.0	0.0	0.0
RPS21	6227	symbol	H. sapiens	6227	H. sapiens	RPS21	ribosomal protein S21	GO:0000461 endonucleolytic cleavage to generate mature 3'-end of SSU-rRNA from (SSU-rRNA, 5.8S rRNA, LSU-rRNA);GO:0031125 rRNA 3'-end processing;GO:0000447 endonucleolytic cleavage in ITS1 to separate SSU-rRNA from 5.8S rRNA and LSU-rRNA from tricistronic rRNA transcript (SSU-rRNA, 5.8S rRNA, LSU-rRNA)		Ribosomal proteins; Predicted intracellular proteins	Cytosol;Endoplasmic reticulum (Supported)				1.0	0.0	0.0	1.0	0.0	0.0	0.0	0.0	0.0	0.0	0.0	0.0	0.0	0.0	0.0	0.0	0.0	0.0	0.0	0.0
RPL37	6167	symbol	H. sapiens	6167	H. sapiens	RPL37	ribosomal protein L37	GO:1901798 positive regulation of signal transduction by p53 class mediator;GO:1901796 regulation of signal transduction by p53 class mediator;GO:0002181 cytoplasmic translation		Ribosomal proteins; Predicted intracellular proteins		(S)-3-phenyllactic acid; PUROMYCIN AMINONUCLEOSIDE-5'-MONOPHOSPHATE; Virginiamycin S1; Anisomycin; Puromycin			1.0	1.0	0.0	0.0	1.0	0.0	0.0	0.0	0.0	0.0	0.0	0.0	0.0	0.0	0.0	0.0	0.0	0.0	0.0	0.0
RPL35	11224	symbol	H. sapiens	11224	H. sapiens	RPL35	ribosomal protein L35	GO:0000463 maturation of LSU-rRNA from tricistronic rRNA transcript (SSU-rRNA, 5.8S rRNA, LSU-rRNA);GO:0000470 maturation of LSU-rRNA;GO:0042273 ribosomal large subunit biogenesis		Disease related genes; Predicted intracellular proteins; Human disease related genes:Other congenital disorders:Ribosomopathies; Ribosomal proteins; Human disease related genes:Cardiovascular diseases:Hematologic diseases	Cytosol;Endoplasmic reticulum (Approved)	Artenimol			1.0	1.0	1.0	0.0	0.0	0.0	0.0	0.0	0.0	0.0	0.0	0.0	0.0	0.0	0.0	0.0	0.0	0.0	0.0	0.0
RPS29	6235	symbol	H. sapiens	6235	H. sapiens	RPS29	ribosomal protein S29	GO:0002181 cytoplasmic translation;GO:0006412 translation;GO:0043043 peptide biosynthetic process		Disease related genes; Predicted intracellular proteins; Human disease related genes:Other congenital disorders:Ribosomopathies; Ribosomal proteins; Human disease related genes:Cardiovascular diseases:Hematologic diseases	Cytosol;Endoplasmic reticulum (Supported)				1.0	0.0	0.0	0.0	0.0	0.0	0.0	0.0	0.0	0.0	0.0	0.0	0.0	0.0	0.0	0.0	0.0	0.0	0.0	0.0
HSPH1	10808	symbol	H. sapiens	10808	H. sapiens	HSPH1	heat shock protein family H (Hsp110) member 1	GO:0045345 positive regulation of MHC class I biosynthetic process;GO:0045343 regulation of MHC class I biosynthetic process;GO:0051135 positive regulation of NK T cell activation		Cancer-related genes:Candidate cancer biomarkers; Predicted intracellular proteins	Cytosol (Enhanced); Additional: Nucleoplasm	Phenethyl Isothiocyanate		(M5935)HALLMARK FATTY ACID METABOLISM	1.0	0.0	0.0	0.0	0.0	0.0	1.0	0.0	0.0	1.0	0.0	0.0	0.0	0.0	0.0	0.0	0.0	0.0	0.0	0.0
UBL5	59286	symbol	H. sapiens	59286	H. sapiens	UBL5	ubiquitin like 5	GO:1903955 positive regulation of protein targeting to mitochondrion;GO:1903749 positive regulation of establishment of protein localization to mitochondrion;GO:1903214 regulation of protein targeting to mitochondrion		Predicted intracellular proteins					1.0	0.0	0.0	0.0	0.0	0.0	0.0	0.0	0.0	0.0	0.0	0.0	0.0	0.0	0.0	0.0	0.0	0.0	0.0	0.0
STMN1	3925	symbol	H. sapiens	3925	H. sapiens	STMN1	stathmin 1	GO:0070494 regulation of thrombin-activated receptor signaling pathway;GO:0070495 negative regulation of thrombin-activated receptor signaling pathway;GO:1905098 negative regulation of guanyl-nucleotide exchange factor activity		Cancer-related genes:Candidate cancer biomarkers; Predicted intracellular proteins	Cytosol (Approved)		(M209)PID P38 GAMMA DELTA PATHWAY; (M14)PID AURORA B PATHWAY	(M5901)HALLMARK G2M CHECKPOINT; (M5925)HALLMARK E2F TARGETS; (M5937)HALLMARK GLYCOLYSIS	0.0	0.0	0.0	0.0	0.0	0.0	1.0	0.0	1.0	0.0	0.0	0.0	0.0	0.0	0.0	1.0	0.0	1.0	1.0	0.0
TOP2A	7153	symbol	H. sapiens	7153	H. sapiens	TOP2A	DNA topoisomerase II alpha	GO:0045870 positive regulation of single stranded viral RNA replication via double stranded DNA intermediate;GO:1905463 negative regulation of DNA duplex unwinding;GO:1905462 regulation of DNA duplex unwinding		Cancer-related genes:Candidate cancer biomarkers; ENZYME proteins:Isomerase; Predicted intracellular proteins; Enzymes; FDA approved drug targets:Small molecule drugs	Nucleoplasm (Supported); Additional: Nucleoli	Moxifloxacin; Amsacrine; Dexrazoxane; Valrubicin; Teniposide; Epirubicin; Enoxacin; Pefloxacin; Ciprofloxacin; Trovafloxacin; Daunorubicin; Etoposide; Dactinomycin; Lomefloxacin; Doxorubicin; Norfloxacin; Ofloxacin; Idarubicin; Podofilox; Mitoxantrone; Sparfloxacin; Genistein; Fleroxacin; Lucanthone; Banoxantrone; SP1049C; Amonafide; Elsamitrucin; 13-deoxydoxorubicin; RTA 744; Aldoxorubicin; ZEN-012; Amrubicin; Becatecarin; Annamycin; Declopramide; Finafloxacin	(M236)PID DELTA NP63 PATHWAY	(M5949)HALLMARK PEROXISOME; (M5902)HALLMARK APOPTOSIS; (M5893)HALLMARK MITOTIC SPINDLE	0.0	0.0	0.0	0.0	1.0	0.0	1.0	0.0	1.0	0.0	0.0	1.0	0.0	0.0	0.0	0.0	0.0	1.0	0.0	0.0
RPSA	3921	symbol	H. sapiens	3921	H. sapiens	RPSA	ribosomal protein SA	GO:0000028 ribosomal small subunit assembly;GO:0042255 ribosome assembly;GO:0042274 ribosomal small subunit biogenesis		Human disease related genes:Congenital malformations:Other congenital malformations; Ribosomal proteins; Disease related genes; Predicted intracellular proteins	Cytosol;Plasma membrane (Supported)	Tigapotide; Copper			1.0	0.0	1.0	0.0	0.0	0.0	0.0	0.0	0.0	1.0	0.0	0.0	0.0	0.0	0.0	0.0	0.0	0.0	0.0	0.0
RPS6	6194	symbol	H. sapiens	6194	H. sapiens	RPS6	ribosomal protein S6	GO:0002309 T cell proliferation involved in immune response;GO:0006924 activation-induced cell death of T cells;GO:0022605 mammalian oogenesis stage		Ribosomal proteins; Predicted intracellular proteins	Cytosol;Endoplasmic reticulum (Enhanced)	Artenimol	(M143)PID IL2 PI3K PATHWAY; (M164)PID ERBB1 DOWNSTREAM PATHWAY	(M5926)HALLMARK MYC TARGETS V1	1.0	0.0	0.0	0.0	1.0	0.0	1.0	1.0	0.0	1.0	0.0	1.0	0.0	1.0	1.0	0.0	0.0	0.0	0.0	0.0
RPS4X	6191	symbol	H. sapiens	6191	H. sapiens	RPS4X	ribosomal protein S4 X-linked	GO:0042274 ribosomal small subunit biogenesis;GO:0002181 cytoplasmic translation;GO:0045727 positive regulation of translation		Ribosomal proteins; Predicted intracellular proteins			(M16801)SIG REGULATION OF THE ACTIN CYTOSKELETON BY RHO GTPASES; (M5193)SIG CHEMOTAXIS		1.0	0.0	0.0	0.0	0.0	0.0	0.0	0.0	0.0	0.0	0.0	0.0	0.0	0.0	1.0	0.0	0.0	0.0	0.0	0.0
EEF2	1938	symbol	H. sapiens	1938	H. sapiens	EEF2	eukaryotic translation elongation factor 2	GO:0006414 translational elongation;GO:0002244 hematopoietic progenitor cell differentiation;GO:0045727 positive regulation of translation		Cancer-related genes:Candidate cancer biomarkers; Human disease related genes:Nervous system diseases:Neurodegenerative diseases; Disease related genes; FDA approved drug targets:Biotech drugs; Predicted intracellular proteins	Cytosol;Plasma membrane (Enhanced)	Adenosine-5-Diphosphoribose; Diphthamide; Guanosine-5'-Diphosphate; N~2~,N~2~-DIMETHYL-N~1~-(6-OXO-5,6-DIHYDROPHENANTHRIDIN-2-YL)GLYCINAMIDE; Esketamine; Moxetumomab Pasudotox	(M121)PID MTOR 4PATHWAY	(M5922)HALLMARK UNFOLDED PROTEIN RESPONSE	1.0	0.0	0.0	0.0	0.0	0.0	0.0	0.0	1.0	0.0	0.0	0.0	0.0	0.0	1.0	0.0	1.0	0.0	0.0	0.0
PHF8	23133	symbol	H. sapiens	23133	H. sapiens	PHF8	PHD finger protein 8	GO:0061187 regulation of rDNA heterochromatin formation;GO:0061188 negative regulation of rDNA heterochromatin formation;GO:0031452 negative regulation of heterochromatin formation		Potential drug targets; Disease related genes; Predicted intracellular proteins; ENZYME proteins:Oxidoreductases; Enzymes; Human disease related genes:Other diseases:Mental and behavioural disorders	Nucleoplasm (Supported)				0.0	0.0	0.0	0.0	0.0	0.0	1.0	0.0	0.0	0.0	0.0	0.0	0.0	0.0	0.0	0.0	0.0	0.0	0.0	0.0
HSP90AB1	3326	symbol	H. sapiens	3326	H. sapiens	HSP90AB1	heat shock protein 90 alpha family class B member 1	GO:1901389 negative regulation of transforming growth factor beta activation;GO:1905323 telomerase holoenzyme complex assembly;GO:1902949 positive regulation of tau-protein kinase activity		Cancer-related genes:Candidate cancer biomarkers; Transporters:Accessory Factors Involved in Transport; Cancer-related genes:Mutated cancer genes; Predicted intracellular proteins; Cancer-related genes:Mutational cancer driver genes	Cytosol (Supported)	Geldanamycin; 9-Butyl-8-(3,4,5-Trimethoxybenzyl)-9h-Purin-6-Amine; Radicicol; Tanespimycin; SNX-5422; CCT-018159; 8-(6-BROMO-BENZO[1,3]DIOXOL-5-YLSULFANYL)-9-(3-ISOPROPYLAMINO-PROPYL)-ADENINE; 4-{4-[4-(3-AMINOPROPOXY)PHENYL]-1H-PYRAZOL-5-YL}-6-CHLOROBENZENE-1,3-DIOL; (5E)-14-CHLORO-15,17-DIHYDROXY-4,7,8,9,10,11-HEXAHYDRO-2-BENZOXACYCLOPENTADECINE-1,12(3H,13H)-DIONE; (5Z)-12-CHLORO-13,15-DIHYDROXY-4,7,8,9-TETRAHYDRO-2-BENZOXACYCLOTRIDECINE-1,10(3H,11H)-DIONE; (5E)-12-CHLORO-13,15-DIHYDROXY-4,7,8,9-TETRAHYDRO-2-BENZOXACYCLOTRIDECINE-1,10(3H,11H)-DIONE; (5Z)-13-CHLORO-14,16-DIHYDROXY-3,4,7,8,9,10-HEXAHYDRO-1H-2-BENZOXACYCLOTETRADECINE-1,11(12H)-DIONE; METHYL 3-CHLORO-2-{3-[(2,5-DIHYDROXY-4-METHOXYPHENYL)AMINO]-3-OXOPROPYL}-4,6-DIHYDROXYBENZOATE; 2-(3-AMINO-2,5,6-TRIMETHOXYPHENYL)ETHYL 5-CHLORO-2,4-DIHYDROXYBENZOATE; Polaprezinc	(M237)PID VEGFR1 2 PATHWAY	(M5926)HALLMARK MYC TARGETS V1	1.0	0.0	1.0	0.0	1.0	0.0	1.0	1.0	1.0	1.0	0.0	0.0	1.0	0.0	0.0	1.0	1.0	0.0	0.0	0.0
HSPA5	3309	symbol	H. sapiens	3309	H. sapiens	HSPA5	heat shock protein family A (Hsp70) member 5	GO:0060904 regulation of protein folding in endoplasmic reticulum;GO:0021577 hindbrain structural organization;GO:0021589 cerebellum structural organization		Potential drug targets; Disease related genes; Predicted intracellular proteins; ENZYME proteins:Hydrolases; Enzymes; Transporters:Transporter channels and pores	Cytosol (Approved)	Antihemophilic factor, human recombinant; Acetylsalicylic acid; Copper; Lonoctocog alfa; Moroctocog alfa		(M5922)HALLMARK UNFOLDED PROTEIN RESPONSE; (M5891)HALLMARK HYPOXIA; (M5921)HALLMARK COMPLEMENT	1.0	0.0	0.0	0.0	1.0	1.0	0.0	0.0	0.0	1.0	0.0	0.0	0.0	0.0	0.0	1.0	0.0	0.0	1.0	0.0
SMC1A	8243	symbol	H. sapiens	8243	H. sapiens	SMC1A	structural maintenance of chromosomes 1A	GO:0034089 establishment of meiotic sister chromatid cohesion;GO:0072396 response to cell cycle checkpoint signaling;GO:0072402 response to DNA integrity checkpoint signaling		Human disease related genes:Congenital malformations:Other congenital malformations; Disease related genes; Cancer-related genes:Mutated cancer genes; Predicted intracellular proteins; Human disease related genes:Nervous system diseases:Epilepsy; Cancer-related genes:Mutational cancer driver genes	Nucleoplasm (Enhanced)		(M84)PID ATM PATHWAY	(M5893)HALLMARK MITOTIC SPINDLE; (M5901)HALLMARK G2M CHECKPOINT; (M5925)HALLMARK E2F TARGETS	0.0	0.0	1.0	0.0	0.0	0.0	1.0	1.0	1.0	0.0	0.0	0.0	1.0	0.0	0.0	0.0	0.0	1.0	0.0	0.0
RPS9	6203	symbol	H. sapiens	6203	H. sapiens	RPS9	ribosomal protein S9	GO:0042274 ribosomal small subunit biogenesis;GO:0002181 cytoplasmic translation;GO:0042254 ribosome biogenesis		Ribosomal proteins; Predicted intracellular proteins		Artenimol		(M5950)HALLMARK ALLOGRAFT REJECTION	1.0	0.0	0.0	0.0	0.0	0.0	0.0	0.0	0.0	0.0	1.0	0.0	0.0	1.0	1.0	0.0	0.0	0.0	0.0	0.0
ERP29	10961	symbol	H. sapiens	10961	H. sapiens	ERP29	endoplasmic reticulum protein 29	GO:0043335 protein unfolding;GO:1902235 regulation of endoplasmic reticulum stress-induced intrinsic apoptotic signaling pathway;GO:0050709 negative regulation of protein secretion		Predicted intracellular proteins	Microtubules (Uncertain); Additional: Nucleoplasm			(M5935)HALLMARK FATTY ACID METABOLISM	0.0	0.0	0.0	0.0	1.0	0.0	0.0	0.0	0.0	1.0	0.0	0.0	0.0	0.0	0.0	1.0	0.0	0.0	0.0	0.0
IGFBP2	3485	symbol	H. sapiens	3485	H. sapiens	IGFBP2	insulin like growth factor binding protein 2	GO:0043567 regulation of insulin-like growth factor receptor signaling pathway;GO:0042104 positive regulation of activated T cell proliferation;GO:0046006 regulation of activated T cell proliferation		Cancer-related genes:Candidate cancer biomarkers; Predicted intracellular proteins; Predicted secreted proteins	Endoplasmic reticulum (Approved)		(M3008)NABA ECM GLYCOPROTEINS; (M5884)NABA CORE MATRISOME; (M5889)NABA MATRISOME	(M5941)HALLMARK UV RESPONSE UP; (M5930)HALLMARK EPITHELIAL MESENCHYMAL TRANSITION; (M5956)HALLMARK KRAS SIGNALING DN	0.0	0.0	0.0	0.0	0.0	0.0	0.0	0.0	0.0	0.0	0.0	1.0	0.0	0.0	0.0	0.0	0.0	0.0	0.0	0.0
RIMS2	9699	symbol	H. sapiens	9699	H. sapiens	RIMS2	regulating synaptic membrane exocytosis 2	GO:0097151 positive regulation of inhibitory postsynaptic potential;GO:0098828 modulation of inhibitory postsynaptic potential;GO:0061669 spontaneous neurotransmitter secretion		Predicted intracellular proteins; Human disease related genes:Nervous system diseases:Eye disease; Disease related genes	Cytosol;Plasma membrane (Approved)				0.0	0.0	0.0	0.0	0.0	0.0	0.0	0.0	0.0	0.0	0.0	0.0	0.0	0.0	0.0	1.0	0.0	0.0	0.0	0.0
RPS8	6202	symbol	H. sapiens	6202	H. sapiens	RPS8	ribosomal protein S8	GO:0000462 maturation of SSU-rRNA from tricistronic rRNA transcript (SSU-rRNA, 5.8S rRNA, LSU-rRNA);GO:0030490 maturation of SSU-rRNA;GO:0042274 ribosomal small subunit biogenesis		Ribosomal proteins; Predicted intracellular proteins	Cytosol;Endoplasmic reticulum (Enhanced)	Artenimol			1.0	0.0	0.0	1.0	0.0	0.0	0.0	0.0	0.0	0.0	0.0	0.0	0.0	0.0	0.0	0.0	0.0	0.0	0.0	0.0
ASPM	259266	symbol	H. sapiens	259266	H. sapiens	ASPM	assembly factor for spindle microtubules	GO:0045769 negative regulation of asymmetric cell division;GO:0021873 forebrain neuroblast division;GO:0009786 regulation of asymmetric cell division		Human disease related genes:Congenital malformations:Congenital malformations of the nervous system; Cancer-related genes:Mutational cancer driver genes; Predicted intracellular proteins; Disease related genes	Cytosol;Plasma membrane (Approved)				0.0	0.0	1.0	0.0	0.0	0.0	0.0	0.0	0.0	0.0	0.0	1.0	0.0	0.0	0.0	0.0	0.0	1.0	0.0	0.0
MT-CO3	4514	gene_synonym	H. sapiens	4514	H. sapiens	COX3	cytochrome c oxidase subunit III	GO:0006123 mitochondrial electron transport, cytochrome c to oxygen;GO:0008535 respiratory chain complex IV assembly;GO:0017004 cytochrome complex assembly		Potential drug targets; Human disease related genes:Nervous system diseases:Neurodegenerative diseases; Disease related genes; Human disease related genes:Congenital disorders of metabolism:Mitochondrial diseases; Enzymes; ENZYME proteins; Transporters:Primary Active Transporters		Cholic Acid; N-Formylmethionine			1.0	0.0	0.0	0.0	0.0	1.0	0.0	1.0	0.0	0.0	0.0	0.0	0.0	0.0	0.0	0.0	0.0	0.0	0.0	0.0
TPT1	7178	symbol	H. sapiens	7178	H. sapiens	TPT1	tumor protein, translationally-controlled 1	GO:2000383 regulation of ectoderm development;GO:2000384 negative regulation of ectoderm development;GO:1902230 negative regulation of intrinsic apoptotic signaling pathway in response to DNA damage		Predicted intracellular proteins	Cytosol (Supported)	Calcium citrate; Calcium Phosphate; Calcium phosphate dihydrate	(M129)PID PLK1 PATHWAY		0.0	0.0	0.0	0.0	1.0	0.0	0.0	0.0	0.0	1.0	0.0	0.0	0.0	0.0	0.0	0.0	0.0	1.0	0.0	0.0
DYNLL1	8655	symbol	H. sapiens	8655	H. sapiens	DYNLL1	dynein light chain LC8-type 1	GO:0035721 intraciliary retrograde transport;GO:0021762 substantia nigra development;GO:0042073 intraciliary transport		Cancer-related genes:Candidate cancer biomarkers; Predicted intracellular proteins	Cytosol;Nucleoplasm (Approved); Additional: Nuclear bodies				1.0	0.0	0.0	0.0	0.0	0.0	1.0	0.0	0.0	0.0	0.0	1.0	0.0	0.0	0.0	0.0	1.0	0.0	0.0	0.0
PUDP	8226	symbol	H. sapiens	8226	H. sapiens	PUDP	pseudouridine 5'-phosphatase	GO:0009117 nucleotide metabolic process;GO:0006753 nucleoside phosphate metabolic process;GO:0055086 nucleobase-containing small molecule metabolic process		Predicted intracellular proteins; ENZYME proteins:Hydrolases; Enzymes	Nucleoplasm (Approved); Additional: Cytosol				0.0	0.0	0.0	0.0	0.0	0.0	0.0	0.0	0.0	0.0	0.0	0.0	0.0	0.0	0.0	0.0	0.0	0.0	0.0	0.0
RPS6KA3	6197	symbol	H. sapiens	6197	H. sapiens	RPS6KA3	ribosomal protein S6 kinase A3	GO:0043555 regulation of translation in response to stress;GO:0043620 regulation of DNA-templated transcription in response to stress;GO:0002224 toll-like receptor signaling pathway	yes	Cancer-related genes:Candidate cancer biomarkers; Human disease related genes:Congenital malformations:Other congenital malformations; Potential drug targets; Disease related genes; ENZYME proteins:Transferases; Predicted intracellular proteins; Enzymes; Human disease related genes:Other diseases:Mental and behavioural disorders; Kinases:AGC Ser/Thr protein kinases	Nucleoplasm (Supported); Additional: Cytosol;Nucleoli	Acetylsalicylic acid; Fostamatinib	(M17200)SA B CELL RECEPTOR COMPLEXES; (M1315)SIG PIP3 SIGNALING IN B LYMPHOCYTES; (M7955)SIG INSULIN RECEPTOR PATHWAY IN CARDIAC MYOCYTES	(M5910)HALLMARK PROTEIN SECRETION; (M5908)HALLMARK ANDROGEN RESPONSE; (M5923)HALLMARK PI3K AKT MTOR SIGNALING	1.0	0.0	0.0	0.0	1.0	0.0	0.0	1.0	1.0	0.0	0.0	0.0	0.0	0.0	1.0	0.0	0.0	0.0	1.0	0.0
PRDX1	5052	symbol	H. sapiens	5052	H. sapiens	PRDX1	peroxiredoxin 1	GO:0019430 removal of superoxide radicals;GO:0071450 cellular response to oxygen radical;GO:0071451 cellular response to superoxide		Predicted intracellular proteins; ENZYME proteins:Oxidoreductases; Enzymes; Human disease related genes:Congenital disorders of metabolism:Congenital disorders of cofactor/vitamin metabolism; Human disease related genes:Congenital disorders of metabolism:Congenital disorders of amino acid metabolism	Mitochondria (Approved)	Zinc; Copper; Artenimol; Zinc acetate; Zinc chloride; Zinc sulfate, unspecified form	(M58)PID AR PATHWAY	(M5938)HALLMARK REACTIVE OXYGEN SPECIES PATHWAY; (M5949)HALLMARK PEROXISOME; (M5924)HALLMARK MTORC1 SIGNALING	1.0	0.0	0.0	0.0	0.0	1.0	0.0	0.0	1.0	1.0	0.0	0.0	0.0	1.0	0.0	0.0	0.0	0.0	0.0	0.0

### Sheet: 26. Metascape Oogonia pos DGEs
Supplementary Table 26. Gene enrichment analysis of positively differentially expressed genes in 46,XX oogonia compared to 45,X oogonia.
Metascape gene enrichment output of differentially expressed genes from 46,XX v 45,X differential gene expression analysis within oogonia of the integrated snRNAseq analysis (p.adj<0.05; log2FC>0.5)
MyList	Gene ID	Type	Tax ID	Homologene Gene ID	Homologene Gene Tax ID	Gene Symbol	Description	Biological Process (GO)	Kinase Class (UniProt)	Protein Function (Protein Atlas)	Subcellular Location (Protein Atlas)	Drug (DrugBank)	Canonical Pathways_x000D_	Hallmark Gene Sets_x000D_	WP477 Cytoplasmic ribosomal proteins	CORUM:5380 TRBP containing complex (DICER	hsa04714 Thermogenesis	GO:1901798 positive regulation of signal	GO:0051321 meiotic cell cycle	R-HSA-9613829 Chaperone Mediated Autophagy	GO:0007059 chromosome segregation	GO:0006974 DNA damage response	GO:0006325 chromatin organization	GO:0032069 regulation of nuclease activit	R-HSA-6798695 Neutrophil degranulation	WP2446 Retinoblastoma gene in cancer	R-HSA-437239 Recycling pathway of L1	GO:0021872 forebrain generation of neuron	R-HSA-6790901 rRNA modification in the nucle	GO:0006979 response to oxidative stress	GO:0006605 protein targeting	GO:0044403 biological process involved in	M66 PID MYC ACTIV PATHWAY	GO:0001764 neuron migration
MIR4713HG	109729174	symbol	H. sapiens	109729174	H. sapiens	MIR4713HG	MIR4713 host gene								0.0	0.0	0.0	0.0	0.0	0.0	0.0	0.0	0.0	0.0	0.0	0.0	0.0	0.0	0.0	0.0	0.0	0.0	0.0	0.0
COX6C	1345	symbol	H. sapiens	1345	H. sapiens	COX6C	cytochrome c oxidase subunit 6C	GO:0006123 mitochondrial electron transport, cytochrome c to oxygen;GO:0019646 aerobic electron transport chain;GO:0042773 ATP synthesis coupled electron transport			Mitochondria (Enhanced)	Cholic Acid; N-Formylmethionine		(M5907)HALLMARK ESTROGEN RESPONSE LATE; (M5936)HALLMARK OXIDATIVE PHOSPHORYLATION	1.0	0.0	1.0	0.0	0.0	0.0	0.0	0.0	0.0	0.0	0.0	0.0	0.0	0.0	0.0	0.0	0.0	0.0	0.0	0.0
HIST1H4C	8364	gene_synonym	H. sapiens	8364	H. sapiens	H4C3	H4 clustered histone 3	GO:0061644 protein localization to CENP-A containing chromatin;GO:0045653 negative regulation of megakaryocyte differentiation;GO:0071459 protein localization to chromosome, centromeric region		Predicted intracellular proteins; Disease related genes				(M5945)HALLMARK HEME METABOLISM	1.0	0.0	0.0	0.0	0.0	1.0	1.0	0.0	1.0	0.0	0.0	0.0	0.0	0.0	0.0	0.0	1.0	0.0	0.0	0.0
RPS27A	6233	symbol	H. sapiens	6233	H. sapiens	RPS27A	ribosomal protein S27a	GO:0002181 cytoplasmic translation;GO:0006412 translation;GO:0043043 peptide biosynthetic process		Ribosomal proteins; Predicted intracellular proteins	Cytosol;Endoplasmic reticulum;Nucleoli (Supported)				1.0	0.0	1.0	0.0	0.0	1.0	1.0	0.0	0.0	0.0	0.0	0.0	0.0	0.0	0.0	0.0	0.0	0.0	0.0	0.0
MT-CO3	4514	gene_synonym	H. sapiens	4514	H. sapiens	COX3	cytochrome c oxidase subunit III	GO:0006123 mitochondrial electron transport, cytochrome c to oxygen;GO:0008535 respiratory chain complex IV assembly;GO:0017004 cytochrome complex assembly		Potential drug targets; Human disease related genes:Nervous system diseases:Neurodegenerative diseases; Disease related genes; Human disease related genes:Congenital disorders of metabolism:Mitochondrial diseases; Enzymes; ENZYME proteins; Transporters:Primary Active Transporters		Cholic Acid; N-Formylmethionine			1.0	0.0	1.0	0.0	0.0	0.0	0.0	0.0	0.0	0.0	0.0	0.0	0.0	0.0	0.0	0.0	0.0	0.0	0.0	0.0
ATP5F1E	514	symbol	H. sapiens	514	H. sapiens	ATP5F1E	ATP synthase F1 subunit epsilon	GO:0042776 proton motive force-driven mitochondrial ATP synthesis;GO:0015986 proton motive force-driven ATP synthesis;GO:0006754 ATP biosynthetic process		Human disease related genes:Congenital disorders of metabolism:Mitochondrial diseases; Predicted intracellular proteins; Disease related genes				(M5936)HALLMARK OXIDATIVE PHOSPHORYLATION	0.0	0.0	1.0	0.0	0.0	0.0	0.0	0.0	0.0	0.0	0.0	0.0	0.0	0.0	0.0	0.0	0.0	0.0	0.0	0.0
HIST1H2AA	221613	gene_synonym	H. sapiens	221613	H. sapiens	H2AC1	H2A clustered histone 1	GO:0006325 chromatin organization;GO:0071824 protein-DNA complex organization;GO:0043933 protein-containing complex organization		Predicted intracellular proteins	Nucleoplasm (Supported)				1.0	0.0	0.0	0.0	0.0	1.0	0.0	0.0	1.0	0.0	0.0	0.0	0.0	0.0	0.0	0.0	0.0	0.0	0.0	0.0
SRP14	6727	symbol	H. sapiens	6727	H. sapiens	SRP14	signal recognition particle 14	GO:0006614 SRP-dependent cotranslational protein targeting to membrane;GO:0006613 cotranslational protein targeting to membrane;GO:0045047 protein targeting to ER		Predicted intracellular proteins; Transporters:Primary Active Transporters	Nucleoli (Approved); Additional: Nucleoplasm	Artenimol		(M5957)HALLMARK PANCREAS BETA CELLS	1.0	0.0	0.0	0.0	0.0	0.0	0.0	0.0	0.0	0.0	1.0	0.0	0.0	0.0	0.0	0.0	1.0	0.0	0.0	0.0
TNFAIP8L3	388121	symbol	H. sapiens	388121	H. sapiens	TNFAIP8L3	TNF alpha induced protein 8 like 3	GO:0120009 intermembrane lipid transfer;GO:0015914 phospholipid transport;GO:0015748 organophosphate ester transport		Predicted intracellular proteins	Cytosol (Supported); Additional: Nucleoplasm				0.0	0.0	0.0	0.0	0.0	0.0	0.0	0.0	0.0	0.0	0.0	0.0	0.0	0.0	0.0	0.0	0.0	0.0	0.0	0.0
UBL5	59286	symbol	H. sapiens	59286	H. sapiens	UBL5	ubiquitin like 5	GO:1903955 positive regulation of protein targeting to mitochondrion;GO:1903749 positive regulation of establishment of protein localization to mitochondrion;GO:1903214 regulation of protein targeting to mitochondrion		Predicted intracellular proteins					1.0	0.0	0.0	0.0	0.0	0.0	0.0	0.0	0.0	0.0	0.0	0.0	0.0	0.0	0.0	0.0	0.0	0.0	0.0	0.0
RPS19	6223	symbol	H. sapiens	6223	H. sapiens	RPS19	ribosomal protein S19	GO:0060265 positive regulation of respiratory burst involved in inflammatory response;GO:0060266 negative regulation of respiratory burst involved in inflammatory response;GO:0060268 negative regulation of respiratory burst		Disease related genes; Predicted intracellular proteins; Human disease related genes:Other congenital disorders:Ribosomopathies; Ribosomal proteins; Human disease related genes:Cardiovascular diseases:Hematologic diseases	Nucleoplasm (Supported)	Artenimol		(M5950)HALLMARK ALLOGRAFT REJECTION	1.0	0.0	0.0	0.0	0.0	0.0	0.0	0.0	0.0	0.0	0.0	0.0	0.0	0.0	0.0	0.0	0.0	0.0	0.0	0.0
RPS5	6193	symbol	H. sapiens	6193	H. sapiens	RPS5	ribosomal protein S5	GO:0006450 regulation of translational fidelity;GO:0000028 ribosomal small subunit assembly;GO:0042255 ribosome assembly		Ribosomal proteins; Predicted intracellular proteins	Cytosol;Endoplasmic reticulum (Supported)	Artenimol		(M5926)HALLMARK MYC TARGETS V1	1.0	0.0	0.0	0.0	0.0	0.0	0.0	0.0	0.0	0.0	0.0	0.0	0.0	0.0	0.0	0.0	0.0	0.0	0.0	0.0
SYCP3	50511	symbol	H. sapiens	50511	H. sapiens	SYCP3	synaptonemal complex protein 3	GO:0035092 sperm DNA condensation;GO:0007141 male meiosis I;GO:0007289 spermatid nucleus differentiation		Human disease related genes:Reproductive system diseases:Reproductive system diseases; Predicted intracellular proteins; Disease related genes					0.0	0.0	0.0	0.0	1.0	0.0	1.0	0.0	1.0	0.0	0.0	0.0	0.0	0.0	0.0	0.0	0.0	0.0	0.0	0.0
RPS3	6188	symbol	H. sapiens	6188	H. sapiens	RPS3	ribosomal protein S3	GO:0061481 response to TNF agonist;GO:2001272 positive regulation of cysteine-type endopeptidase activity involved in execution phase of apoptosis;GO:1905053 positive regulation of base-excision repair		Cancer-related genes:Candidate cancer biomarkers; Predicted intracellular proteins; Enzymes; Ribosomal proteins; ENZYME proteins:Lyases	Cytosol;Endoplasmic reticulum (Supported)			(M5926)HALLMARK MYC TARGETS V1	1.0	0.0	0.0	1.0	0.0	0.0	1.0	1.0	0.0	1.0	0.0	0.0	0.0	0.0	0.0	1.0	0.0	0.0	0.0	0.0
RPL7A	6130	symbol	H. sapiens	6130	H. sapiens	RPL7A	ribosomal protein L7a	GO:0000470 maturation of LSU-rRNA;GO:0042273 ribosomal large subunit biogenesis;GO:0002181 cytoplasmic translation		Predicted intracellular proteins; Ribosomal proteins; Disease related genes	Nucleoli (Approved); Additional: Vesicles				1.0	1.0	0.0	0.0	0.0	0.0	0.0	0.0	0.0	0.0	0.0	0.0	0.0	0.0	0.0	0.0	0.0	0.0	0.0	0.0
RPS6KA6	27330	symbol	H. sapiens	27330	H. sapiens	RPS6KA6	ribosomal protein S6 kinase A6	GO:0045992 negative regulation of embryonic development;GO:2000381 negative regulation of mesoderm development;GO:2000380 regulation of mesoderm development	yes	Predicted intracellular proteins; Kinases:AGC Ser/Thr protein kinases; Enzymes; ENZYME proteins:Transferases	Mitochondria;Nucleoplasm (Supported); Additional: Nucleoli	Fostamatinib			1.0	0.0	1.0	0.0	0.0	0.0	0.0	1.0	0.0	0.0	0.0	0.0	1.0	0.0	0.0	0.0	0.0	0.0	0.0	0.0
AC018680.1						None	None	None	None	None	None	None	None	None	nan	nan	nan	nan	nan	nan	nan	nan	nan	nan	nan	nan	nan	nan	nan	nan	nan	nan	nan	nan
RPLP1	6176	symbol	H. sapiens	6176	H. sapiens	RPLP1	ribosomal protein lateral stalk subunit P1	GO:0006414 translational elongation;GO:0002181 cytoplasmic translation;GO:0006412 translation		Ribosomal proteins; Predicted intracellular proteins	Cytosol;Endoplasmic reticulum (Supported)				1.0	1.0	0.0	0.0	0.0	0.0	0.0	0.0	0.0	0.0	0.0	0.0	0.0	0.0	0.0	0.0	0.0	0.0	0.0	0.0
SMC1A	8243	symbol	H. sapiens	8243	H. sapiens	SMC1A	structural maintenance of chromosomes 1A	GO:0034089 establishment of meiotic sister chromatid cohesion;GO:0072396 response to cell cycle checkpoint signaling;GO:0072402 response to DNA integrity checkpoint signaling		Human disease related genes:Congenital malformations:Other congenital malformations; Disease related genes; Cancer-related genes:Mutated cancer genes; Predicted intracellular proteins; Human disease related genes:Nervous system diseases:Epilepsy; Cancer-related genes:Mutational cancer driver genes	Nucleoplasm (Enhanced)		(M84)PID ATM PATHWAY	(M5893)HALLMARK MITOTIC SPINDLE; (M5901)HALLMARK G2M CHECKPOINT; (M5925)HALLMARK E2F TARGETS	1.0	0.0	0.0	0.0	1.0	0.0	1.0	1.0	0.0	0.0	0.0	1.0	1.0	0.0	0.0	0.0	0.0	0.0	0.0	0.0
RAD51AP2	729475	symbol	H. sapiens	729475	H. sapiens	RAD51AP2	RAD51 associated protein 2	GO:0008150 biological_process		Predicted intracellular proteins	Nucleoli (Approved); Additional: Cytosol;Mitotic chromosome				0.0	0.0	0.0	0.0	0.0	0.0	0.0	0.0	0.0	0.0	0.0	0.0	0.0	0.0	0.0	0.0	0.0	0.0	0.0	0.0
PHF8	23133	symbol	H. sapiens	23133	H. sapiens	PHF8	PHD finger protein 8	GO:0061187 regulation of rDNA heterochromatin formation;GO:0061188 negative regulation of rDNA heterochromatin formation;GO:0031452 negative regulation of heterochromatin formation		Potential drug targets; Disease related genes; Predicted intracellular proteins; ENZYME proteins:Oxidoreductases; Enzymes; Human disease related genes:Other diseases:Mental and behavioural disorders	Nucleoplasm (Supported)				0.0	0.0	0.0	0.0	0.0	0.0	1.0	0.0	1.0	0.0	0.0	0.0	0.0	0.0	0.0	1.0	0.0	0.0	0.0	0.0
BCAP31	10134	symbol	H. sapiens	10134	H. sapiens	BCAP31	B cell receptor associated protein 31	GO:1904154 positive regulation of retrograde protein transport, ER to cytosol;GO:1903071 positive regulation of ER-associated ubiquitin-dependent protein catabolic process;GO:0032471 negative regulation of endoplasmic reticulum calcium ion concentration		Human disease related genes:Congenital malformations:Congenital malformations of the nervous system; Potential drug targets; Disease related genes; Transporters:Primary Active Transporters	Endoplasmic reticulum (Enhanced)			(M5898)HALLMARK DNA REPAIR; (M5902)HALLMARK APOPTOSIS	0.0	0.0	0.0	1.0	1.0	1.0	0.0	0.0	0.0	1.0	0.0	0.0	0.0	0.0	0.0	0.0	1.0	1.0	0.0	0.0
RPS9	6203	symbol	H. sapiens	6203	H. sapiens	RPS9	ribosomal protein S9	GO:0042274 ribosomal small subunit biogenesis;GO:0002181 cytoplasmic translation;GO:0042254 ribosome biogenesis		Ribosomal proteins; Predicted intracellular proteins		Artenimol		(M5950)HALLMARK ALLOGRAFT REJECTION	1.0	0.0	0.0	0.0	0.0	0.0	0.0	0.0	0.0	0.0	0.0	0.0	0.0	0.0	1.0	0.0	0.0	0.0	0.0	0.0
PTMA	5757	symbol	H. sapiens	5757	H. sapiens	PTMA	prothymosin alpha	GO:0006351 DNA-templated transcription;GO:0032774 RNA biosynthetic process;GO:0034654 nucleobase-containing compound biosynthetic process		Predicted intracellular proteins	Nucleoplasm (Enhanced); Additional: Cytosol		(M66)PID MYC ACTIV PATHWAY		0.0	0.0	0.0	0.0	0.0	0.0	0.0	0.0	0.0	0.0	0.0	0.0	0.0	0.0	0.0	0.0	0.0	0.0	1.0	0.0
UBB	7314	symbol	H. sapiens	7314	H. sapiens	UBB	ubiquitin B	GO:1902527 positive regulation of protein monoubiquitination;GO:1902525 regulation of protein monoubiquitination;GO:0060613 fat pad development		Predicted intracellular proteins		(4s)-5-Fluoro-L-Leucine			1.0	0.0	1.0	1.0	1.0	1.0	1.0	0.0	0.0	0.0	0.0	0.0	0.0	1.0	0.0	0.0	0.0	0.0	0.0	0.0
MT-ATP6	4508	gene_synonym	H. sapiens	4508	H. sapiens	ATP6	ATP synthase F0 subunit 6	GO:0055093 response to hyperoxia;GO:0036296 response to increased oxygen levels;GO:0042776 proton motive force-driven mitochondrial ATP synthesis		Potential drug targets; Human disease related genes:Nervous system diseases:Neurodegenerative diseases; Disease related genes; Human disease related genes:Congenital disorders of metabolism:Mitochondrial diseases; Transporters:Primary Active Transporters		Estradiol; Estradiol acetate; Estradiol benzoate; Estradiol cypionate; Estradiol dienanthate; Estradiol valerate			0.0	0.0	1.0	0.0	0.0	0.0	0.0	0.0	0.0	0.0	0.0	0.0	0.0	0.0	0.0	0.0	0.0	0.0	0.0	0.0
RPL10	6134	symbol	H. sapiens	6134	H. sapiens	RPL10	ribosomal protein L10	GO:1990403 embryonic brain development;GO:0000027 ribosomal large subunit assembly;GO:0042255 ribosome assembly		Disease related genes; Predicted intracellular proteins; Cancer-related genes; Ribosomal proteins; Human disease related genes:Other diseases:Mental and behavioural disorders	Cytosol;Endoplasmic reticulum (Enhanced)	Artenimol			1.0	0.0	0.0	0.0	0.0	0.0	0.0	1.0	0.0	0.0	0.0	0.0	0.0	0.0	0.0	0.0	0.0	0.0	0.0	0.0
LINC01203	100133123	symbol	H. sapiens	100133123	H. sapiens	LINC01203	long intergenic non-protein coding RNA 1203								0.0	0.0	0.0	0.0	0.0	0.0	0.0	0.0	0.0	0.0	0.0	0.0	0.0	0.0	0.0	0.0	0.0	0.0	0.0	0.0
HPRT1	3251	symbol	H. sapiens	3251	H. sapiens	HPRT1	hypoxanthine phosphoribosyltransferase 1	GO:0006178 guanine salvage;GO:0046099 guanine biosynthetic process;GO:0043103 hypoxanthine salvage		Disease related genes; ENZYME proteins:Transferases; Predicted intracellular proteins; Enzymes; Human disease related genes:Congenital disorders of metabolism:Congenital disorders of nucleotide metabolism; FDA approved drug targets:Small molecule drugs	Cytosol (Supported)	Mercaptopurine; 5-O-phosphono-alpha-D-ribofuranosyl diphosphate; 5-monophosphate-9-beta-D-ribofuranosyl xanthine; 3H-pyrazolo[4,3-d]pyrimidin-7-ol; 9-Deazaguanine	(M5493)WNT SIGNALING	(M5898)HALLMARK DNA REPAIR; (M5907)HALLMARK ESTROGEN RESPONSE LATE; (M5924)HALLMARK MTORC1 SIGNALING	0.0	0.0	1.0	0.0	0.0	1.0	0.0	0.0	0.0	0.0	0.0	0.0	0.0	1.0	0.0	0.0	0.0	0.0	0.0	0.0
RPL21	6144	symbol	H. sapiens	6144	H. sapiens	RPL21	ribosomal protein L21	GO:0002181 cytoplasmic translation;GO:0006412 translation;GO:0043043 peptide biosynthetic process		Predicted intracellular proteins; Ribosomal proteins; Human disease related genes:Skin diseases:Skin and soft tissue diseases; Disease related genes	Cytosol;Endoplasmic reticulum;Nucleoli fibrillar center (Supported)				1.0	1.0	0.0	0.0	0.0	0.0	0.0	0.0	0.0	0.0	0.0	0.0	0.0	0.0	0.0	0.0	0.0	0.0	0.0	0.0
RPS20	6224	symbol	H. sapiens	6224	H. sapiens	RPS20	ribosomal protein S20	GO:1901798 positive regulation of signal transduction by p53 class mediator;GO:1901796 regulation of signal transduction by p53 class mediator;GO:0002181 cytoplasmic translation		Ribosomal proteins; Predicted intracellular proteins	Cytosol;Endoplasmic reticulum (Supported)				1.0	0.0	0.0	1.0	0.0	0.0	0.0	0.0	0.0	0.0	0.0	0.0	0.0	0.0	0.0	0.0	0.0	0.0	0.0	0.0
RPS28	6234	symbol	H. sapiens	6234	H. sapiens	RPS28	ribosomal protein S28	GO:0000028 ribosomal small subunit assembly;GO:0030490 maturation of SSU-rRNA;GO:0042255 ribosome assembly		Disease related genes; Predicted intracellular proteins; Human disease related genes:Other congenital disorders:Ribosomopathies; Ribosomal proteins; Human disease related genes:Cardiovascular diseases:Hematologic diseases	Cytosol (Approved)	Artenimol			1.0	0.0	0.0	0.0	0.0	0.0	0.0	0.0	0.0	0.0	0.0	0.0	0.0	0.0	0.0	0.0	0.0	0.0	0.0	0.0
USP9X	8239	symbol	H. sapiens	8239	H. sapiens	USP9X	ubiquitin specific peptidase 9 X-linked	GO:1904515 positive regulation of TORC2 signaling;GO:1903939 regulation of TORC2 signaling;GO:0016562 protein import into peroxisome matrix, receptor recycling		Potential drug targets; Disease related genes; Predicted intracellular proteins; ENZYME proteins:Hydrolases; Enzymes; Peptidases:Cysteine-type peptidases; Human disease related genes:Other diseases:Mental and behavioural disorders	Cytosol (Supported)				0.0	0.0	0.0	1.0	1.0	1.0	1.0	0.0	0.0	0.0	0.0	0.0	0.0	1.0	0.0	0.0	1.0	0.0	0.0	1.0
TEX30	93081	symbol	H. sapiens	93081	H. sapiens	TEX30	testis expressed 30			Predicted intracellular proteins					0.0	0.0	0.0	0.0	0.0	0.0	0.0	0.0	0.0	0.0	0.0	0.0	0.0	0.0	0.0	0.0	0.0	0.0	0.0	0.0
NDUFC2	4718	symbol	H. sapiens	4718	H. sapiens	NDUFC2	NADH:ubiquinone oxidoreductase subunit C2	GO:0006120 mitochondrial electron transport, NADH to ubiquinone;GO:0010257 NADH dehydrogenase complex assembly;GO:0032981 mitochondrial respiratory chain complex I assembly		Human disease related genes:Congenital disorders of metabolism:Mitochondrial diseases; Predicted intracellular proteins; Disease related genes	Mitochondria (Supported)	NADH; Carvedilol		(M5936)HALLMARK OXIDATIVE PHOSPHORYLATION	0.0	0.0	1.0	0.0	0.0	0.0	0.0	0.0	0.0	0.0	1.0	0.0	0.0	0.0	0.0	0.0	0.0	0.0	0.0	0.0
CYP19A1	1588	symbol	H. sapiens	1588	H. sapiens	CYP19A1	cytochrome P450 family 19 subfamily A member 1	GO:2000866 positive regulation of estradiol secretion;GO:2000864 regulation of estradiol secretion;GO:0002677 negative regulation of chronic inflammatory response		Cancer-related genes:Candidate cancer biomarkers; Disease related genes; Predicted intracellular proteins; ENZYME proteins:Oxidoreductases; Enzymes; Human disease related genes:Endocrine and metabolic diseases:Gonadal diseases; FDA approved drug targets:Small molecule drugs	Mitochondria (Uncertain)	Nicotine; Aminoglutethimide; Estrone; Testolactone; Exemestane; Letrozole; Anastrozole; 2-Methoxyestradiol; Naringenin; Glyphosate; MPI-674			0.0	0.0	1.0	0.0	0.0	1.0	0.0	1.0	0.0	0.0	0.0	0.0	0.0	1.0	0.0	0.0	0.0	0.0	0.0	0.0
ZNF711	7552	symbol	H. sapiens	7552	H. sapiens	ZNF711	zinc finger protein 711	GO:0045944 positive regulation of transcription by RNA polymerase II;GO:0045893 positive regulation of DNA-templated transcription;GO:1902680 positive regulation of RNA biosynthetic process		Transcription factors:Zinc-coordinating DNA-binding domains; Human disease related genes:Other diseases:Mental and behavioural disorders; Disease related genes; Predicted intracellular proteins	Nucleoplasm (Approved)				0.0	0.0	0.0	0.0	0.0	0.0	0.0	0.0	0.0	0.0	0.0	0.0	0.0	0.0	0.0	0.0	0.0	0.0	0.0	0.0
ATP11C	286410	symbol	H. sapiens	286410	H. sapiens	ATP11C	ATPase phospholipid transporting 11C	GO:0140331 aminophospholipid translocation;GO:0015917 aminophospholipid transport;GO:0045332 phospholipid translocation		Potential drug targets; Disease related genes; Enzymes; ENZYME proteins; Transporters:Primary Active Transporters					0.0	0.0	0.0	0.0	0.0	0.0	0.0	0.0	0.0	0.0	0.0	0.0	0.0	0.0	0.0	0.0	0.0	0.0	0.0	0.0
RPS7	6201	symbol	H. sapiens	6201	H. sapiens	RPS7	ribosomal protein S7	GO:1902255 positive regulation of intrinsic apoptotic signaling pathway by p53 class mediator;GO:1904667 negative regulation of ubiquitin protein ligase activity;GO:0051444 negative regulation of ubiquitin-protein transferase activity		Disease related genes; Predicted intracellular proteins; Human disease related genes:Other congenital disorders:Ribosomopathies; Ribosomal proteins; Human disease related genes:Cardiovascular diseases:Hematologic diseases	Cytosol;Endoplasmic reticulum (Supported)				1.0	0.0	0.0	1.0	0.0	0.0	0.0	0.0	0.0	0.0	0.0	0.0	0.0	0.0	1.0	0.0	0.0	0.0	0.0	0.0
EID3	493861	symbol	H. sapiens	493861	H. sapiens	EID3	EP300 interacting inhibitor of differentiation 3	GO:0140588 chromatin looping;GO:0016925 protein sumoylation;GO:0032204 regulation of telomere maintenance		Predicted intracellular proteins	Nucleoli;Nucleoplasm (Supported)				0.0	0.0	0.0	0.0	0.0	1.0	1.0	1.0	1.0	0.0	0.0	0.0	0.0	0.0	0.0	0.0	0.0	0.0	0.0	0.0
FMR1	2332	symbol	H. sapiens	2332	H. sapiens	FMR1	fragile X messenger ribonucleoprotein 1	GO:1901254 positive regulation of intracellular transport of viral material;GO:1900453 negative regulation of long-term synaptic depression;GO:1901252 regulation of intracellular transport of viral material		Human disease related genes:Reproductive system diseases:Reproductive system diseases; Predicted intracellular proteins; Disease related genes; Human disease related genes:Other congenital disorders:Chromosomal abnormalities	Cytosol (Enhanced)				1.0	0.0	0.0	1.0	0.0	0.0	0.0	1.0	0.0	1.0	0.0	1.0	0.0	0.0	0.0	0.0	0.0	1.0	0.0	0.0
COX4I1	1327	symbol	H. sapiens	1327	H. sapiens	COX4I1	cytochrome c oxidase subunit 4I1	GO:0006123 mitochondrial electron transport, cytochrome c to oxygen;GO:0019646 aerobic electron transport chain;GO:0042773 ATP synthesis coupled electron transport		Potential drug targets; Disease related genes; Human disease related genes:Congenital disorders of metabolism:Mitochondrial diseases; Predicted intracellular proteins; Transporters:Primary Active Transporters	Mitochondria (Supported)	Cholic Acid; N-Formylmethionine		(M5936)HALLMARK OXIDATIVE PHOSPHORYLATION	1.0	0.0	1.0	0.0	0.0	0.0	0.0	0.0	0.0	0.0	0.0	0.0	0.0	0.0	0.0	0.0	0.0	0.0	0.0	0.0
HUWE1	10075	symbol	H. sapiens	10075	H. sapiens	HUWE1	HECT, UBA and WWE domain containing E3 ubiquitin protein ligase 1	GO:0010637 negative regulation of mitochondrial fusion;GO:0098779 positive regulation of mitophagy in response to mitochondrial depolarization;GO:0010635 regulation of mitochondrial fusion		Potential drug targets; Disease related genes; ENZYME proteins:Transferases; Predicted intracellular proteins; Enzymes; Cancer-related genes:Mutational cancer driver genes; Human disease related genes:Other diseases:Mental and behavioural disorders	Cytosol;Nucleoplasm (Enhanced)		(M261)PID P53 REGULATION PATHWAY; (M66)PID MYC ACTIV PATHWAY	(M5947)HALLMARK IL2 STAT5 SIGNALING	0.0	0.0	0.0	1.0	0.0	1.0	0.0	1.0	1.0	0.0	1.0	0.0	0.0	0.0	0.0	1.0	0.0	0.0	1.0	0.0
AC016687.3						None	None	None	None	None	None	None	None	None	nan	nan	nan	nan	nan	nan	nan	nan	nan	nan	nan	nan	nan	nan	nan	nan	nan	nan	nan	nan
ALG13	79868	symbol	H. sapiens	79868	H. sapiens	ALG13	ALG13 UDP-N-acetylglucosaminyltransferase subunit	GO:0006488 dolichol-linked oligosaccharide biosynthetic process;GO:0006490 oligosaccharide-lipid intermediate biosynthetic process;GO:0019348 dolichol metabolic process		Potential drug targets; Human disease related genes:Congenital disorders of metabolism:Congenital disorders of glycan/glycoprotein metabolism; Disease related genes; ENZYME proteins:Transferases; Predicted intracellular proteins; ENZYME proteins:Hydrolases; Enzymes; Human disease related genes:Nervous system diseases:Epilepsy	Vesicles (Approved); Additional: Cytosol				0.0	0.0	1.0	0.0	0.0	1.0	0.0	0.0	0.0	0.0	0.0	0.0	0.0	0.0	0.0	0.0	0.0	0.0	0.0	0.0
ACTG1	71	symbol	H. sapiens	71	H. sapiens	ACTG1	actin gamma 1	GO:0150111 regulation of transepithelial transport;GO:1902396 protein localization to bicellular tight junction;GO:0098974 postsynaptic actin cytoskeleton organization		Human disease related genes:Congenital malformations:Other congenital malformations; Human disease related genes:Nervous system diseases:Ear disease; Disease related genes; Predicted intracellular proteins		Copper; Artenimol	(M16801)SIG REGULATION OF THE ACTIN CYTOSKELETON BY RHO GTPASES	(M5892)HALLMARK CHOLESTEROL HOMEOSTASIS; (M5915)HALLMARK APICAL JUNCTION	1.0	0.0	1.0	0.0	0.0	1.0	0.0	0.0	1.0	0.0	0.0	0.0	1.0	0.0	0.0	0.0	0.0	0.0	0.0	0.0
ZNF804A	91752	symbol	H. sapiens	91752	H. sapiens	ZNF804A	zinc finger protein 804A	GO:1902952 positive regulation of dendritic spine maintenance;GO:1902950 regulation of dendritic spine maintenance;GO:0099175 regulation of postsynapse organization		Predicted intracellular proteins	Endoplasmic reticulum (Approved)				0.0	0.0	0.0	0.0	0.0	0.0	0.0	0.0	0.0	0.0	0.0	0.0	0.0	0.0	0.0	0.0	0.0	0.0	0.0	0.0
H3F3A	3020	gene_synonym	H. sapiens	3020	H. sapiens	H3-3A	H3.3 histone A	GO:1902340 negative regulation of chromosome condensation;GO:0031508 pericentric heterochromatin formation;GO:0090230 regulation of centromere complex assembly		Disease related genes; Human disease related genes:Congenital malformations:Congenital malformations of the nervous system; Predicted intracellular proteins; Human disease related genes:Musculoskeletal diseases:Skeletal diseases; Cancer-related genes	Nucleoplasm (Supported)				1.0	0.0	1.0	0.0	1.0	1.0	1.0	0.0	1.0	0.0	0.0	0.0	0.0	1.0	0.0	1.0	0.0	0.0	0.0	0.0
MT-ND3	4537	gene_synonym	H. sapiens	4537	H. sapiens	ND3	NADH dehydrogenase subunit 3	GO:0009642 response to light intensity;GO:0006120 mitochondrial electron transport, NADH to ubiquinone;GO:0071385 cellular response to glucocorticoid stimulus		Potential drug targets; Disease related genes; Human disease related genes:Congenital disorders of metabolism:Mitochondrial diseases; Enzymes; ENZYME proteins	Cytosol (Uncertain)	NADH			0.0	0.0	1.0	0.0	0.0	0.0	0.0	0.0	0.0	0.0	0.0	0.0	0.0	0.0	0.0	1.0	0.0	0.0	0.0	0.0
RPS6KA3	6197	symbol	H. sapiens	6197	H. sapiens	RPS6KA3	ribosomal protein S6 kinase A3	GO:0043555 regulation of translation in response to stress;GO:0043620 regulation of DNA-templated transcription in response to stress;GO:0002224 toll-like receptor signaling pathway	yes	Cancer-related genes:Candidate cancer biomarkers; Human disease related genes:Congenital malformations:Other congenital malformations; Potential drug targets; Disease related genes; ENZYME proteins:Transferases; Predicted intracellular proteins; Enzymes; Human disease related genes:Other diseases:Mental and behavioural disorders; Kinases:AGC Ser/Thr protein kinases	Nucleoplasm (Supported); Additional: Cytosol;Nucleoli	Acetylsalicylic acid; Fostamatinib	(M17200)SA B CELL RECEPTOR COMPLEXES; (M1315)SIG PIP3 SIGNALING IN B LYMPHOCYTES; (M7955)SIG INSULIN RECEPTOR PATHWAY IN CARDIAC MYOCYTES	(M5910)HALLMARK PROTEIN SECRETION; (M5908)HALLMARK ANDROGEN RESPONSE; (M5923)HALLMARK PI3K AKT MTOR SIGNALING	1.0	0.0	1.0	1.0	0.0	1.0	0.0	0.0	0.0	1.0	0.0	0.0	1.0	0.0	0.0	1.0	0.0	0.0	0.0	0.0
HDAC6	10013	symbol	H. sapiens	10013	H. sapiens	HDAC6	histone deacetylase 6	GO:0070843 misfolded protein transport;GO:0070844 polyubiquitinated protein transport;GO:0070845 polyubiquitinated misfolded protein transport		Human disease related genes:Congenital malformations:Other congenital malformations; Disease related genes; Predicted intracellular proteins; ENZYME proteins:Hydrolases; Enzymes; FDA approved drug targets:Small molecule drugs	Cytosol;Nucleoplasm (Supported); Additional: Centrosome	Vorinostat; Pracinostat; Romidepsin; Bufexamac	(M30)PID HDAC CLASSII PATHWAY; (M101)PID HDAC CLASSI PATHWAY	(M5893)HALLMARK MITOTIC SPINDLE	1.0	0.0	1.0	1.0	0.0	1.0	0.0	0.0	1.0	0.0	0.0	0.0	0.0	1.0	0.0	1.0	1.0	0.0	0.0	0.0
KDM6A	7403	symbol	H. sapiens	7403	H. sapiens	KDM6A	lysine demethylase 6A	GO:0016577 histone demethylation;GO:0070076 histone lysine demethylation;GO:0071557 histone H3-K27 demethylation		Potential drug targets; Human disease related genes:Congenital malformations:Other congenital malformations; Disease related genes; Cancer-related genes:Mutated cancer genes; Predicted intracellular proteins; ENZYME proteins:Oxidoreductases; Enzymes; Cancer-related genes:Mutational cancer driver genes; Human disease related genes:Cancers:Cancers of eye, brain, and central nervous system	Nucleoli;Nucleoli rim (Approved); Additional: Nucleoplasm				0.0	0.0	0.0	0.0	0.0	0.0	0.0	0.0	1.0	0.0	0.0	0.0	0.0	0.0	0.0	0.0	0.0	0.0	0.0	0.0
EEF1A1	1915	symbol	H. sapiens	1915	H. sapiens	EEF1A1	eukaryotic translation elongation factor 1 alpha 1	GO:1900022 regulation of D-erythro-sphingosine kinase activity;GO:1904714 regulation of chaperone-mediated autophagy;GO:0044829 positive regulation by host of viral genome replication		Cancer-related genes:Mutational cancer driver genes; Predicted intracellular proteins	Cytosol (Supported)	Zinc; Guanosine-5'-Diphosphate; Copper; Artenimol; Zinc acetate; Zinc chloride; Zinc sulfate, unspecified form			1.0	0.0	0.0	1.0	0.0	1.0	0.0	0.0	0.0	0.0	1.0	0.0	0.0	0.0	0.0	1.0	0.0	1.0	0.0	0.0
ESCO2	157570	symbol	H. sapiens	157570	H. sapiens	ESCO2	establishment of sister chromatid cohesion N-acetyltransferase 2	GO:0034421 post-translational protein acetylation;GO:0007064 mitotic sister chromatid cohesion;GO:0007062 sister chromatid cohesion		Human disease related genes:Congenital malformations:Other congenital malformations; Human disease related genes:Congenital malformations:Congenital malformations of the musculoskeletal system; Disease related genes; Predicted intracellular proteins	Golgi apparatus;Nucleoplasm (Supported); Additional: Cell Junctions				0.0	0.0	0.0	0.0	0.0	0.0	1.0	1.0	0.0	0.0	0.0	0.0	0.0	0.0	0.0	0.0	1.0	0.0	0.0	0.0
ABCA10	10349	symbol	H. sapiens	10349	H. sapiens	ABCA10	ATP binding cassette subfamily A member 10	GO:0006869 lipid transport;GO:0010876 lipid localization;GO:0055085 transmembrane transport		Predicted intracellular proteins; Transporters:Primary Active Transporters					0.0	0.0	0.0	0.0	0.0	1.0	0.0	0.0	0.0	0.0	0.0	0.0	0.0	0.0	0.0	0.0	0.0	0.0	0.0	0.0
MEIOB	254528	symbol	H. sapiens	254528	H. sapiens	MEIOB	meiosis specific with OB-fold	GO:0007144 female meiosis I;GO:0000712 resolution of meiotic recombination intermediates;GO:0007143 female meiotic nuclear division		Human disease related genes:Reproductive system diseases:Reproductive system diseases; Predicted intracellular proteins; Disease related genes					0.0	0.0	0.0	0.0	1.0	0.0	1.0	1.0	0.0	0.0	0.0	0.0	0.0	0.0	0.0	0.0	0.0	0.0	0.0	0.0
SLC4A10	57282	symbol	H. sapiens	57282	H. sapiens	SLC4A10	solute carrier family 4 member 10	GO:0021860 pyramidal neuron development;GO:0035641 locomotory exploration behavior;GO:0021859 pyramidal neuron differentiation		Transporters:Electrochemical Potential-driven transporters					0.0	0.0	1.0	0.0	0.0	0.0	0.0	0.0	0.0	0.0	0.0	0.0	0.0	1.0	0.0	0.0	0.0	0.0	0.0	0.0
AL807742.1						None	None	None	None	None	None	None	None	None	nan	nan	nan	nan	nan	nan	nan	nan	nan	nan	nan	nan	nan	nan	nan	nan	nan	nan	nan	nan
THOC2	57187	symbol	H. sapiens	57187	H. sapiens	THOC2	THO complex subunit 2	GO:0044417 translocation of molecules into host;GO:0046784 viral mRNA export from host cell nucleus;GO:0016973 poly(A)+ mRNA export from nucleus		Predicted intracellular proteins; Human disease related genes:Other diseases:Mental and behavioural disorders; Disease related genes	Nucleoplasm (Approved)				1.0	0.0	0.0	0.0	0.0	0.0	0.0	0.0	0.0	0.0	0.0	0.0	0.0	0.0	0.0	0.0	0.0	1.0	0.0	0.0
C14orf39	317761	symbol	H. sapiens	317761	H. sapiens	C14orf39	chromosome 14 open reading frame 39	GO:0010705 meiotic DNA double-strand break processing involved in reciprocal meiotic recombination;GO:0000706 meiotic DNA double-strand break processing;GO:0000729 DNA double-strand break processing		Human disease related genes:Reproductive system diseases:Reproductive system diseases; Predicted intracellular proteins; Disease related genes	Nucleoli;Nucleoplasm (Approved)				0.0	0.0	0.0	0.0	1.0	0.0	1.0	1.0	0.0	0.0	0.0	0.0	0.0	0.0	0.0	0.0	0.0	0.0	0.0	0.0
RPL37A	6168	symbol	H. sapiens	6168	H. sapiens	RPL37A	ribosomal protein L37a	GO:0002181 cytoplasmic translation;GO:0006412 translation;GO:0043043 peptide biosynthetic process		Ribosomal proteins; Predicted intracellular proteins	Cytosol;Endoplasmic reticulum (Approved)				1.0	1.0	0.0	0.0	0.0	0.0	0.0	0.0	0.0	0.0	0.0	0.0	0.0	0.0	0.0	0.0	0.0	0.0	0.0	0.0
SCML2	10389	symbol	H. sapiens	10389	H. sapiens	SCML2	Scm polycomb group protein like 2	GO:0045892 negative regulation of DNA-templated transcription;GO:1902679 negative regulation of RNA biosynthetic process;GO:0051253 negative regulation of RNA metabolic process		Predicted intracellular proteins	Cytosol;Nucleoli (Approved)				0.0	0.0	0.0	0.0	0.0	0.0	0.0	0.0	0.0	0.0	0.0	0.0	0.0	0.0	0.0	0.0	0.0	0.0	0.0	0.0
CLCA4-AS1	105378828	symbol	H. sapiens	105378828	H. sapiens	CLCA4-AS1	CLCA4 antisense RNA 1								0.0	0.0	0.0	0.0	0.0	0.0	0.0	0.0	0.0	0.0	0.0	0.0	0.0	0.0	0.0	0.0	0.0	0.0	0.0	0.0
BUD23	114049	symbol	H. sapiens	114049	H. sapiens	BUD23	BUD23 rRNA methyltransferase and ribosome maturation factor	GO:0070476 rRNA (guanine-N7)-methylation;GO:0036265 RNA (guanine-N7)-methylation;GO:2000234 positive regulation of rRNA processing		Predicted intracellular proteins; Disease related genes; Human disease related genes:Other congenital disorders:Chromosomal abnormalities	Nucleoli;Nucleoplasm (Supported)				1.0	0.0	1.0	0.0	0.0	0.0	0.0	0.0	1.0	0.0	0.0	0.0	0.0	0.0	1.0	0.0	0.0	0.0	0.0	0.0
RPL15	6138	symbol	H. sapiens	6138	H. sapiens	RPL15	ribosomal protein L15	GO:0002181 cytoplasmic translation;GO:0006412 translation;GO:0043043 peptide biosynthetic process		Disease related genes; Predicted intracellular proteins; Human disease related genes:Other congenital disorders:Ribosomopathies; Ribosomal proteins; Human disease related genes:Cardiovascular diseases:Hematologic diseases		(S)-3-phenyllactic acid; Anisomycin; Puromycin			1.0	1.0	0.0	0.0	0.0	0.0	0.0	0.0	0.0	0.0	0.0	0.0	0.0	0.0	0.0	0.0	0.0	0.0	0.0	0.0
RPS12	6206	symbol	H. sapiens	6206	H. sapiens	RPS12	ribosomal protein S12	GO:0042274 ribosomal small subunit biogenesis;GO:0090263 positive regulation of canonical Wnt signaling pathway;GO:0002181 cytoplasmic translation		Ribosomal proteins; Predicted intracellular proteins	Cytosol (Supported); Additional: Golgi apparatus;Vesicles			(M5939)HALLMARK P53 PATHWAY	1.0	0.0	0.0	0.0	0.0	0.0	0.0	0.0	0.0	0.0	0.0	0.0	0.0	0.0	0.0	0.0	0.0	0.0	0.0	0.0
RPL17	6139	symbol	H. sapiens	6139	H. sapiens	RPL17	ribosomal protein L17	GO:0002181 cytoplasmic translation;GO:0006412 translation;GO:0043043 peptide biosynthetic process		Ribosomal proteins; Predicted intracellular proteins	Cytosol;Endoplasmic reticulum (Supported)				1.0	0.0	0.0	0.0	0.0	0.0	0.0	0.0	0.0	0.0	0.0	0.0	0.0	0.0	0.0	0.0	0.0	0.0	0.0	0.0
RPS23	6228	symbol	H. sapiens	6228	H. sapiens	RPS23	ribosomal protein S23	GO:1990145 maintenance of translational fidelity;GO:0034063 stress granule assembly;GO:0042274 ribosomal small subunit biogenesis		Predicted intracellular proteins; Ribosomal proteins; Disease related genes	Cytosol (Supported); Additional: Endoplasmic reticulum				1.0	0.0	0.0	0.0	0.0	0.0	0.0	0.0	0.0	0.0	0.0	0.0	0.0	0.0	0.0	0.0	0.0	0.0	0.0	0.0
PRDX4	10549	symbol	H. sapiens	10549	H. sapiens	PRDX4	peroxiredoxin 4	GO:1905937 negative regulation of germ cell proliferation;GO:2000255 negative regulation of male germ cell proliferation;GO:2000254 regulation of male germ cell proliferation		Cancer-related genes:Candidate cancer biomarkers; Predicted intracellular proteins; ENZYME proteins:Oxidoreductases; Enzymes	Endoplasmic reticulum (Supported); Additional: Cytosol			(M5938)HALLMARK REACTIVE OXYGEN SPECIES PATHWAY; (M5925)HALLMARK E2F TARGETS; (M5926)HALLMARK MYC TARGETS V1	0.0	0.0	0.0	0.0	1.0	0.0	0.0	0.0	0.0	0.0	1.0	0.0	0.0	1.0	0.0	1.0	0.0	0.0	0.0	0.0
HSPA1A	3303	symbol	H. sapiens	3303	H. sapiens	HSPA1A	heat shock protein family A (Hsp70) member 1A	GO:1902380 positive regulation of endoribonuclease activity;GO:0060699 regulation of endoribonuclease activity;GO:0010286 heat acclimation		Predicted intracellular proteins; Disease related genes	Nucleoplasm;Vesicles (Approved); Additional: Cytosol			(M5921)HALLMARK COMPLEMENT	1.0	0.0	1.0	1.0	0.0	1.0	0.0	0.0	0.0	1.0	1.0	0.0	0.0	0.0	0.0	1.0	0.0	1.0	0.0	0.0
AC040168.1						None	None	None	None	None	None	None	None	None	nan	nan	nan	nan	nan	nan	nan	nan	nan	nan	nan	nan	nan	nan	nan	nan	nan	nan	nan	nan
RPL35	11224	symbol	H. sapiens	11224	H. sapiens	RPL35	ribosomal protein L35	GO:0000463 maturation of LSU-rRNA from tricistronic rRNA transcript (SSU-rRNA, 5.8S rRNA, LSU-rRNA);GO:0000470 maturation of LSU-rRNA;GO:0042273 ribosomal large subunit biogenesis		Disease related genes; Predicted intracellular proteins; Human disease related genes:Other congenital disorders:Ribosomopathies; Ribosomal proteins; Human disease related genes:Cardiovascular diseases:Hematologic diseases	Cytosol;Endoplasmic reticulum (Approved)	Artenimol			1.0	0.0	0.0	0.0	0.0	0.0	0.0	0.0	0.0	0.0	0.0	0.0	0.0	0.0	0.0	0.0	0.0	0.0	0.0	0.0
PHKA2	5256	symbol	H. sapiens	5256	H. sapiens	PHKA2	phosphorylase kinase regulatory subunit alpha 2	GO:0005977 glycogen metabolic process;GO:0044042 glucan metabolic process;GO:0006112 energy reserve metabolic process		Predicted intracellular proteins; Human disease related genes:Congenital disorders of metabolism:Congenital disorders of carbohydrate metabolism; Disease related genes	Nucleoplasm (Approved)			(M5937)HALLMARK GLYCOLYSIS	0.0	0.0	1.0	0.0	0.0	1.0	0.0	0.0	0.0	0.0	0.0	0.0	0.0	0.0	0.0	0.0	0.0	0.0	0.0	0.0
LINC00894	100272228	gene_synonym	H. sapiens	100272228	H. sapiens	EOLA2-DT	EOLA2 divergent transcript								0.0	0.0	0.0	0.0	0.0	0.0	0.0	0.0	0.0	0.0	0.0	0.0	0.0	0.0	0.0	0.0	0.0	0.0	0.0	0.0
CKS2	1164	symbol	H. sapiens	1164	H. sapiens	CKS2	CDC28 protein kinase regulatory subunit 2	GO:0048144 fibroblast proliferation;GO:0007127 meiosis I;GO:0061982 meiosis I cell cycle process		Cancer-related genes:Candidate cancer biomarkers; Predicted intracellular proteins	Cytosol;Mitochondria (Approved); Additional: Nucleoplasm;Vesicles			(M5901)HALLMARK G2M CHECKPOINT; (M5925)HALLMARK E2F TARGETS	0.0	0.0	0.0	0.0	1.0	0.0	1.0	0.0	0.0	0.0	0.0	0.0	0.0	0.0	0.0	0.0	0.0	0.0	0.0	0.0
RPL13	6137	symbol	H. sapiens	6137	H. sapiens	RPL13	ribosomal protein L13	GO:0001824 blastocyst development;GO:0002181 cytoplasmic translation;GO:0060348 bone development		Predicted intracellular proteins; Human disease related genes:Congenital malformations:Congenital malformations of the musculoskeletal system; Ribosomal proteins; Disease related genes	Cytosol;Endoplasmic reticulum;Nucleoli (Enhanced)				1.0	1.0	0.0	0.0	0.0	0.0	0.0	0.0	0.0	0.0	0.0	0.0	0.0	0.0	0.0	0.0	0.0	0.0	0.0	0.0
RPL37	6167	symbol	H. sapiens	6167	H. sapiens	RPL37	ribosomal protein L37	GO:1901798 positive regulation of signal transduction by p53 class mediator;GO:1901796 regulation of signal transduction by p53 class mediator;GO:0002181 cytoplasmic translation		Ribosomal proteins; Predicted intracellular proteins		(S)-3-phenyllactic acid; PUROMYCIN AMINONUCLEOSIDE-5'-MONOPHOSPHATE; Virginiamycin S1; Anisomycin; Puromycin			1.0	0.0	0.0	1.0	0.0	0.0	0.0	0.0	0.0	0.0	0.0	0.0	0.0	0.0	0.0	0.0	0.0	0.0	0.0	0.0
MT-CO1	4512	gene_synonym	H. sapiens	4512	H. sapiens	COX1	cytochrome c oxidase subunit I	GO:0015988 energy coupled proton transmembrane transport, against electrochemical gradient;GO:0015990 electron transport coupled proton transport;GO:0006123 mitochondrial electron transport, cytochrome c to oxygen		Potential drug targets; Human disease related genes:Nervous system diseases:Neurodegenerative diseases; Disease related genes; Human disease related genes:Congenital disorders of metabolism:Mitochondrial diseases; Enzymes; ENZYME proteins; Transporters:Primary Active Transporters	Mitochondria (Supported)	Cholic Acid; N-Formylmethionine; Oxygen			1.0	0.0	1.0	0.0	0.0	0.0	0.0	0.0	0.0	0.0	0.0	0.0	0.0	0.0	0.0	1.0	0.0	0.0	0.0	0.0
ENOX2	10495	symbol	H. sapiens	10495	H. sapiens	ENOX2	ecto-NOX disulfide-thiol exchanger 2	GO:0007624 ultradian rhythm;GO:0022900 electron transport chain;GO:0048511 rhythmic process		Predicted intracellular proteins	Cytosol (Approved); Additional: Plasma membrane	Idronoxil			0.0	0.0	1.0	0.0	0.0	0.0	0.0	0.0	0.0	0.0	0.0	0.0	0.0	0.0	0.0	0.0	0.0	0.0	0.0	0.0
FABP5	2171	symbol	H. sapiens	2171	H. sapiens	FABP5	fatty acid binding protein 5	GO:0099178 regulation of retrograde trans-synaptic signaling by endocanabinoid;GO:1990379 lipid transport across blood-brain barrier;GO:0035360 positive regulation of peroxisome proliferator activated receptor signaling pathway		Cancer-related genes:Candidate cancer biomarkers; Predicted intracellular proteins; Transporters:Accessory Factors Involved in Transport	Cytosol (Supported); Additional: Plasma membrane			(M5892)HALLMARK CHOLESTEROL HOMEOSTASIS; (M5907)HALLMARK ESTROGEN RESPONSE LATE	0.0	0.0	1.0	0.0	0.0	0.0	1.0	0.0	0.0	0.0	1.0	0.0	0.0	0.0	0.0	0.0	0.0	0.0	0.0	0.0
RPL11	6135	symbol	H. sapiens	6135	H. sapiens	RPL11	ribosomal protein L11	GO:2000435 negative regulation of protein neddylation;GO:1902255 positive regulation of intrinsic apoptotic signaling pathway by p53 class mediator;GO:1904667 negative regulation of ubiquitin protein ligase activity		Disease related genes; Predicted intracellular proteins; Human disease related genes:Other congenital disorders:Ribosomopathies; Ribosomal proteins; Human disease related genes:Cardiovascular diseases:Hematologic diseases		(S)-3-phenyllactic acid; Anisomycin; Puromycin	(M261)PID P53 REGULATION PATHWAY; (M66)PID MYC ACTIV PATHWAY		1.0	1.0	0.0	1.0	0.0	0.0	0.0	0.0	0.0	0.0	0.0	0.0	0.0	0.0	0.0	0.0	1.0	0.0	1.0	0.0
SUGP2	10147	symbol	H. sapiens	10147	H. sapiens	SUGP2	SURP and G-patch domain containing 2	GO:0008380 RNA splicing;GO:0006397 mRNA processing;GO:0016071 mRNA metabolic process		Predicted intracellular proteins	Nucleoplasm (Enhanced); Additional: Nuclear bodies				0.0	0.0	0.0	0.0	0.0	0.0	0.0	0.0	0.0	0.0	0.0	0.0	0.0	0.0	0.0	0.0	0.0	0.0	0.0	0.0
ASPM	259266	symbol	H. sapiens	259266	H. sapiens	ASPM	assembly factor for spindle microtubules	GO:0045769 negative regulation of asymmetric cell division;GO:0021873 forebrain neuroblast division;GO:0009786 regulation of asymmetric cell division		Human disease related genes:Congenital malformations:Congenital malformations of the nervous system; Cancer-related genes:Mutational cancer driver genes; Predicted intracellular proteins; Disease related genes	Cytosol;Plasma membrane (Approved)				1.0	0.0	0.0	0.0	1.0	0.0	1.0	0.0	0.0	0.0	0.0	0.0	0.0	1.0	0.0	0.0	0.0	0.0	0.0	1.0
SAP30	8819	symbol	H. sapiens	8819	H. sapiens	SAP30	Sin3A associated protein 30	GO:0052472 modulation by host of symbiont transcription;GO:1902455 negative regulation of stem cell population maintenance;GO:1902459 positive regulation of stem cell population maintenance		Predicted intracellular proteins	Nucleoplasm (Supported)		(M219)PID HEDGEHOG GLI PATHWAY; (M101)PID HDAC CLASSI PATHWAY; (M105)PID TELOMERASE PATHWAY	(M5903)HALLMARK NOTCH SIGNALING; (M5891)HALLMARK HYPOXIA; (M5901)HALLMARK G2M CHECKPOINT	1.0	0.0	0.0	0.0	0.0	0.0	0.0	0.0	1.0	0.0	0.0	1.0	0.0	0.0	0.0	0.0	0.0	1.0	0.0	0.0
PPP2R3B	28227	symbol	H. sapiens	28227	H. sapiens	PPP2R3B	protein phosphatase 2 regulatory subunit B''beta	GO:0006470 protein dephosphorylation;GO:0016311 dephosphorylation;GO:0051726 regulation of cell cycle		Predicted intracellular proteins	Nucleoplasm (Supported); Additional: Cytosol		(M279)PID RB 1PATHWAY		0.0	0.0	0.0	0.0	0.0	1.0	1.0	0.0	0.0	0.0	0.0	0.0	0.0	0.0	0.0	0.0	0.0	0.0	0.0	0.0
AP1S2	8905	symbol	H. sapiens	8905	H. sapiens	AP1S2	adaptor related protein complex 1 subunit sigma 2	GO:1903232 melanosome assembly;GO:0060155 platelet dense granule organization;GO:0032438 melanosome organization		Predicted intracellular proteins; Human disease related genes:Other diseases:Mental and behavioural disorders; Disease related genes	Golgi apparatus;Vesicles (Supported)				1.0	0.0	0.0	0.0	0.0	1.0	0.0	0.0	0.0	0.0	0.0	0.0	0.0	0.0	0.0	0.0	1.0	0.0	0.0	0.0
HERC5	51191	symbol	H. sapiens	51191	H. sapiens	HERC5	HECT and RLD domain containing E3 ubiquitin protein ligase 5	GO:0032020 ISG15-protein conjugation;GO:0000079 regulation of cyclin-dependent protein serine/threonine kinase activity;GO:1904029 regulation of cyclin-dependent protein kinase activity							0.0	0.0	0.0	0.0	0.0	1.0	0.0	0.0	0.0	0.0	0.0	0.0	0.0	0.0	0.0	0.0	0.0	0.0	0.0	0.0
AL445255.1						None	None	None	None	None	None	None	None	None	nan	nan	nan	nan	nan	nan	nan	nan	nan	nan	nan	nan	nan	nan	nan	nan	nan	nan	nan	nan
TOP2A	7153	symbol	H. sapiens	7153	H. sapiens	TOP2A	DNA topoisomerase II alpha	GO:0045870 positive regulation of single stranded viral RNA replication via double stranded DNA intermediate;GO:1905463 negative regulation of DNA duplex unwinding;GO:1905462 regulation of DNA duplex unwinding		Cancer-related genes:Candidate cancer biomarkers; ENZYME proteins:Isomerase; Predicted intracellular proteins; Enzymes; FDA approved drug targets:Small molecule drugs	Nucleoplasm (Supported); Additional: Nucleoli	Moxifloxacin; Amsacrine; Dexrazoxane; Valrubicin; Teniposide; Epirubicin; Enoxacin; Pefloxacin; Ciprofloxacin; Trovafloxacin; Daunorubicin; Etoposide; Dactinomycin; Lomefloxacin; Doxorubicin; Norfloxacin; Ofloxacin; Idarubicin; Podofilox; Mitoxantrone; Sparfloxacin; Genistein; Fleroxacin; Lucanthone; Banoxantrone; SP1049C; Amonafide; Elsamitrucin; 13-deoxydoxorubicin; RTA 744; Aldoxorubicin; ZEN-012; Amrubicin; Becatecarin; Annamycin; Declopramide; Finafloxacin	(M236)PID DELTA NP63 PATHWAY	(M5949)HALLMARK PEROXISOME; (M5902)HALLMARK APOPTOSIS; (M5893)HALLMARK MITOTIC SPINDLE	0.0	0.0	0.0	1.0	1.0	1.0	1.0	1.0	0.0	0.0	0.0	1.0	0.0	0.0	0.0	1.0	0.0	0.0	0.0	0.0
STAG2	10735	symbol	H. sapiens	10735	H. sapiens	STAG2	STAG2 cohesin complex component	GO:0034087 establishment of mitotic sister chromatid cohesion;GO:0034085 establishment of sister chromatid cohesion;GO:0007064 mitotic sister chromatid cohesion		Human disease related genes:Congenital malformations:Other congenital malformations; Disease related genes; Cancer-related genes:Mutated cancer genes; Human disease related genes:Congenital malformations:Congenital malformations of the nervous system; Predicted intracellular proteins; Cancer-related genes:Mutational cancer driver genes	Nucleoli;Nucleoli fibrillar center;Nucleoplasm (Supported)		(M129)PID PLK1 PATHWAY		1.0	0.0	0.0	0.0	1.0	0.0	1.0	0.0	0.0	0.0	0.0	0.0	0.0	0.0	0.0	0.0	0.0	0.0	0.0	0.0
GSAP	54103	symbol	H. sapiens	54103	H. sapiens	GSAP	gamma-secretase activating protein	GO:1902004 positive regulation of amyloid-beta formation;GO:1902993 positive regulation of amyloid precursor protein catabolic process;GO:1902003 regulation of amyloid-beta formation		Predicted intracellular proteins	Vesicles (Approved)				0.0	0.0	0.0	1.0	0.0	0.0	0.0	0.0	0.0	0.0	0.0	0.0	0.0	0.0	0.0	0.0	0.0	0.0	0.0	0.0
AFDN	4301	symbol	H. sapiens	4301	H. sapiens	AFDN	afadin, adherens junction formation factor	GO:0090557 establishment of endothelial intestinal barrier;GO:2000049 positive regulation of cell-cell adhesion mediated by cadherin;GO:0046931 pore complex assembly		Predicted intracellular proteins; Cancer-related genes; RAS pathway related proteins; Disease related genes	Cell Junctions;Plasma membrane (Enhanced); Additional: Nucleoplasm	(5R)-2-sulfanyl-5-[4-(trifluoromethyl)benzyl]-1,3-thiazol-4(5H)-one	(M72)PID NECTIN PATHWAY; (M156)PID ECADHERIN NASCENT AJ PATHWAY; (M232)PID ECADHERIN STABILIZATION PATHWAY		0.0	0.0	0.0	0.0	0.0	0.0	0.0	0.0	0.0	0.0	0.0	0.0	0.0	0.0	0.0	0.0	0.0	0.0	0.0	0.0
DZIP3	9666	symbol	H. sapiens	9666	H. sapiens	DZIP3	DAZ interacting zinc finger protein 3	GO:0000209 protein polyubiquitination;GO:0016567 protein ubiquitination;GO:0032446 protein modification by small protein conjugation		Predicted intracellular proteins; Enzymes; ENZYME proteins:Transferases	Vesicles (Approved)				0.0	0.0	0.0	0.0	0.0	1.0	0.0	0.0	0.0	0.0	0.0	0.0	0.0	0.0	0.0	0.0	0.0	0.0	0.0	0.0
CDKL5	6792	symbol	H. sapiens	6792	H. sapiens	CDKL5	cyclin dependent kinase like 5	GO:0050775 positive regulation of dendrite morphogenesis;GO:0010770 positive regulation of cell morphogenesis;GO:0045773 positive regulation of axon extension	yes	Kinases:CMGC Ser/Thr protein kinases; Potential drug targets; Disease related genes; ENZYME proteins:Transferases; Predicted intracellular proteins; Enzymes; Human disease related genes:Nervous system diseases:Epilepsy	Nucleoplasm (Supported)				0.0	0.0	0.0	0.0	0.0	0.0	0.0	0.0	0.0	0.0	0.0	0.0	0.0	0.0	0.0	1.0	0.0	0.0	0.0	1.0
CCDC7	79741	symbol	H. sapiens	79741	H. sapiens	CCDC7	coiled-coil domain containing 7			Predicted intracellular proteins	Nucleoli (Approved); Additional: Cytosol;Mitotic spindle				0.0	0.0	0.0	0.0	0.0	0.0	0.0	0.0	0.0	0.0	0.0	0.0	0.0	0.0	0.0	0.0	0.0	0.0	0.0	0.0
RPL3	6122	symbol	H. sapiens	6122	H. sapiens	RPL3	ribosomal protein L3	GO:0071353 cellular response to interleukin-4;GO:0070670 response to interleukin-4;GO:0002181 cytoplasmic translation		Ribosomal proteins; FDA approved drug targets:Small molecule drugs; Predicted intracellular proteins	Cytosol;Nucleoli (Supported)	(S)-3-phenyllactic acid; Omacetaxine mepesuccinate; Anisomycin; Puromycin; Xanthinol			1.0	0.0	0.0	0.0	0.0	0.0	0.0	0.0	0.0	0.0	0.0	0.0	0.0	0.0	0.0	0.0	0.0	0.0	0.0	0.0
RPL8	6132	symbol	H. sapiens	6132	H. sapiens	RPL8	ribosomal protein L8	GO:0002181 cytoplasmic translation;GO:0006412 translation;GO:0043043 peptide biosynthetic process		Ribosomal proteins; Predicted intracellular proteins	Cytosol;Endoplasmic reticulum;Nucleoli (Supported)	(S)-3-phenyllactic acid; Anisomycin; Puromycin			1.0	0.0	0.0	0.0	0.0	0.0	0.0	0.0	0.0	0.0	0.0	0.0	0.0	0.0	0.0	0.0	0.0	0.0	0.0	0.0
HMGB1	3146	symbol	H. sapiens	3146	H. sapiens	HMGB1	high mobility group box 1	GO:0032072 regulation of restriction endodeoxyribonuclease activity;GO:0017055 negative regulation of RNA polymerase II transcription preinitiation complex assembly;GO:0035711 T-helper 1 cell activation		Predicted intracellular proteins; Predicted secreted proteins	Nucleoplasm (Supported)	Chloroquine; Ethyl pyruvate	(M264)PID TOLL ENDOGENOUS PATHWAY; (M159)PID AMB2 NEUTROPHILS PATHWAY; (M53)PID INTEGRIN3 PATHWAY		0.0	0.0	0.0	1.0	0.0	1.0	1.0	1.0	1.0	1.0	1.0	1.0	0.0	0.0	0.0	1.0	0.0	0.0	0.0	0.0
SPCS1	28972	symbol	H. sapiens	28972	H. sapiens	SPCS1	signal peptidase complex subunit 1	GO:0006465 signal peptide processing;GO:0019082 viral protein processing;GO:0019068 virion assembly			Golgi apparatus;Vesicles (Approved)			(M5957)HALLMARK PANCREAS BETA CELLS; (M5922)HALLMARK UNFOLDED PROTEIN RESPONSE	1.0	0.0	0.0	0.0	0.0	0.0	0.0	0.0	0.0	0.0	0.0	0.0	0.0	0.0	0.0	0.0	1.0	0.0	0.0	0.0

### Sheet: 27. Metascape Somatic neg DGEs
Supplementary Table 27. Gene enrichment analysis of differentially expressed genes in 45,X somatic cells (OSEs, granulosa, and interstitial cells) compared to 46,XX somatic cells
Metascape gene enrichment output of differentially expressed genes in 45,X somatic cells (OSEs, granulosa, and interstitial cells) compared to 46,XX somatic cells from the integrated snRNAseq analysis (p.adj<0.05; log2FC<0.5)
JUNB	3726	symbol	H. sapiens	3726	H. sapiens	JUNB	JunB proto-oncogene, AP-1 transcription factor subunit	GO:0002158 osteoclast proliferation;GO:0060136 embryonic process involved in female pregnancy;GO:0033687 osteoblast proliferation		Human disease related genes:Cancers:Cancers of haematopoietic and lymphoid tissues; Predicted intracellular proteins; Human disease related genes:Cancers:Skin cancers; Transcription factors:Basic domains	Nucleoplasm (Supported)		(M235)PID TCR CALCIUM PATHWAY; (M65)PID FRA PATHWAY; (M60)PID NFAT TFPATHWAY	(M5938)HALLMARK REACTIVE OXYGEN SPECIES PATHWAY; (M5896)HALLMARK TGF BETA SIGNALING; (M5941)HALLMARK UV RESPONSE UP	1.0	1.0	0.0	0.0	1.0	0.0	0.0	1.0	0.0	0.0	0.0	1.0	0.0	0.0	1.0	0.0	0.0	0.0	0.0	1.0
TENM3-AS1	90768	symbol	H. sapiens	90768	H. sapiens	TENM3-AS1	TENM3 antisense RNA 1								0.0	0.0	0.0	0.0	0.0	0.0	0.0	0.0	0.0	0.0	0.0	0.0	0.0	0.0	0.0	0.0	0.0	0.0	0.0	0.0
ERCC1	2067	symbol	H. sapiens	2067	H. sapiens	ERCC1	ERCC excision repair 1, endonuclease non-catalytic subunit	GO:0061819 telomeric DNA-containing double minutes formation;GO:1905764 regulation of protection from non-homologous end joining at telomere;GO:1905765 negative regulation of protection from non-homologous end joining at telomere		Cancer-related genes:Candidate cancer biomarkers; Human disease related genes:Congenital malformations:Other congenital malformations; Predicted intracellular proteins; Disease related genes	Nucleoplasm (Supported)			(M5949)HALLMARK PEROXISOME; (M5898)HALLMARK DNA REPAIR	1.0	0.0	0.0	1.0	0.0	0.0	1.0	0.0	0.0	0.0	1.0	0.0	0.0	0.0	1.0	0.0	0.0	0.0	0.0	1.0
AL139317.5						None	None	None	None	None	None	None	None	None	nan	nan	nan	nan	nan	nan	nan	nan	nan	nan	nan	nan	nan	nan	nan	nan	nan	nan	nan	nan
BTG2	7832	symbol	H. sapiens	7832	H. sapiens	BTG2	BTG anti-proliferation factor 2	GO:0007406 negative regulation of neuroblast proliferation;GO:0060213 positive regulation of nuclear-transcribed mRNA poly(A) tail shortening;GO:0060211 regulation of nuclear-transcribed mRNA poly(A) tail shortening		Cancer-related genes:Candidate cancer biomarkers; Predicted intracellular proteins	Vesicles (Approved); Additional: Nucleoplasm		(M145)PID P53 DOWNSTREAM PATHWAY	(M5941)HALLMARK UV RESPONSE UP; (M5902)HALLMARK APOPTOSIS; (M5890)HALLMARK TNFA SIGNALING VIA NFKB	1.0	0.0	1.0	0.0	0.0	1.0	1.0	0.0	0.0	0.0	0.0	0.0	0.0	1.0	0.0	0.0	0.0	0.0	0.0	0.0
DNAH11	8701	symbol	H. sapiens	8701	H. sapiens	DNAH11	dynein axonemal heavy chain 11	GO:0035545 determination of left/right asymmetry in nervous system;GO:0120229 protein localization to motile cilium;GO:0060287 epithelial cilium movement involved in determination of left/right asymmetry		Human disease related genes:Respiratory diseases:Tracheobronchial diseases; Predicted intracellular proteins; Disease related genes					0.0	0.0	0.0	0.0	0.0	0.0	1.0	1.0	0.0	0.0	0.0	0.0	1.0	1.0	0.0	0.0	0.0	0.0	0.0	0.0
AC119673.2						None	None	None	None	None	None	None	None	None	nan	nan	nan	nan	nan	nan	nan	nan	nan	nan	nan	nan	nan	nan	nan	nan	nan	nan	nan	nan
CD302	9936	symbol	H. sapiens	9936	H. sapiens	CD302	CD302 molecule	GO:0006909 phagocytosis;GO:0006897 endocytosis;GO:0098657 import into cell		CD markers				(M5905)HALLMARK ADIPOGENESIS	0.0	0.0	0.0	0.0	0.0	0.0	0.0	0.0	0.0	0.0	0.0	0.0	0.0	0.0	0.0	0.0	0.0	0.0	0.0	0.0
AC023424.3						None	None	None	None	None	None	None	None	None	nan	nan	nan	nan	nan	nan	nan	nan	nan	nan	nan	nan	nan	nan	nan	nan	nan	nan	nan	nan
EIF1	10209	symbol	H. sapiens	10209	H. sapiens	EIF1	eukaryotic translation initiation factor 1	GO:0009048 dosage compensation by inactivation of X chromosome;GO:0007549 dosage compensation;GO:0006413 translational initiation		Predicted intracellular proteins				(M5890)HALLMARK TNFA SIGNALING VIA NFKB	0.0	0.0	0.0	0.0	0.0	0.0	0.0	0.0	0.0	0.0	0.0	0.0	0.0	0.0	0.0	0.0	0.0	0.0	0.0	0.0
ADAMTSL4-AS1	574406	symbol	H. sapiens	574406	H. sapiens	ADAMTSL4-AS1	ADAMTSL4 antisense RNA 1								1.0	0.0	0.0	1.0	1.0	0.0	0.0	0.0	0.0	0.0	0.0	0.0	0.0	0.0	0.0	0.0	0.0	0.0	0.0	0.0
MT-CO3	4514	gene_synonym	H. sapiens	4514	H. sapiens	COX3	cytochrome c oxidase subunit III	GO:0006123 mitochondrial electron transport, cytochrome c to oxygen;GO:0008535 respiratory chain complex IV assembly;GO:0017004 cytochrome complex assembly		Potential drug targets; Human disease related genes:Nervous system diseases:Neurodegenerative diseases; Disease related genes; Human disease related genes:Congenital disorders of metabolism:Mitochondrial diseases; Enzymes; ENZYME proteins; Transporters:Primary Active Transporters		Cholic Acid; N-Formylmethionine			1.0	0.0	0.0	0.0	0.0	0.0	0.0	0.0	0.0	0.0	0.0	0.0	0.0	0.0	0.0	0.0	0.0	0.0	0.0	0.0
AP003086.1						None	None	None	None	None	None	None	None	None	nan	nan	nan	nan	nan	nan	nan	nan	nan	nan	nan	nan	nan	nan	nan	nan	nan	nan	nan	nan
AC022217.3						None	None	None	None	None	None	None	None	None	nan	nan	nan	nan	nan	nan	nan	nan	nan	nan	nan	nan	nan	nan	nan	nan	nan	nan	nan	nan
PLA2G6	8398	symbol	H. sapiens	8398	H. sapiens	PLA2G6	phospholipase A2 group VI	GO:0046338 phosphatidylethanolamine catabolic process;GO:0035965 cardiolipin acyl-chain remodeling;GO:0090154 positive regulation of sphingolipid biosynthetic process		Potential drug targets; Human disease related genes:Nervous system diseases:Neurodegenerative diseases; Disease related genes; RAS pathway related proteins; Predicted intracellular proteins; ENZYME proteins:Hydrolases; Enzymes	Plasma membrane (Supported); Additional: Microtubules;Nuclear speckles	Quinacrine			0.0	0.0	0.0	0.0	0.0	1.0	1.0	1.0	0.0	0.0	0.0	0.0	0.0	0.0	1.0	0.0	0.0	0.0	0.0	0.0
NFKBIZ	64332	symbol	H. sapiens	64332	H. sapiens	NFKBIZ	NFKB inhibitor zeta	GO:1990117 B cell receptor apoptotic signaling pathway;GO:0032980 keratinocyte activation;GO:0072718 response to cisplatin		Predicted intracellular proteins; Transcription factors:Immunoglobulin fold	Nuclear speckles (Supported); Additional: Cytoplasmic bodies			(M5947)HALLMARK IL2 STAT5 SIGNALING	0.0	0.0	1.0	0.0	1.0	0.0	0.0	0.0	0.0	0.0	0.0	1.0	0.0	0.0	0.0	0.0	0.0	0.0	1.0	1.0
CCNL1	57018	symbol	H. sapiens	57018	H. sapiens	CCNL1	cyclin L1	GO:0046605 regulation of centrosome cycle;GO:0043484 regulation of RNA splicing;GO:0032886 regulation of microtubule-based process		Predicted intracellular proteins	Nuclear bodies;Nucleoplasm (Supported)			(M5890)HALLMARK TNFA SIGNALING VIA NFKB	0.0	0.0	0.0	0.0	0.0	0.0	0.0	0.0	0.0	0.0	0.0	0.0	0.0	0.0	0.0	0.0	0.0	0.0	0.0	0.0
LINC02136	105371333	symbol	H. sapiens	105371333	H. sapiens	LINC02136	long intergenic non-protein coding RNA 2136								0.0	0.0	0.0	0.0	0.0	0.0	0.0	0.0	0.0	0.0	0.0	0.0	0.0	0.0	0.0	0.0	0.0	0.0	0.0	0.0
IQCN	80726	symbol	H. sapiens	80726	H. sapiens	IQCN	IQ motif containing N	GO:0007286 spermatid development;GO:0048515 spermatid differentiation;GO:0007281 germ cell development		Predicted intracellular proteins; Human disease related genes:Reproductive system diseases:Reproductive system diseases					0.0	0.0	0.0	0.0	0.0	0.0	0.0	0.0	0.0	0.0	0.0	0.0	0.0	0.0	0.0	0.0	0.0	0.0	0.0	0.0
PDE10A	10846	symbol	H. sapiens	10846	H. sapiens	PDE10A	phosphodiesterase 10A	GO:0046069 cGMP catabolic process;GO:0010754 negative regulation of cGMP-mediated signaling;GO:0006198 cAMP catabolic process		Human disease related genes:Nervous system diseases:Neurodegenerative diseases; Disease related genes; Human disease related genes:Nervous system diseases:Other nervous and sensory system diseases; Predicted intracellular proteins; ENZYME proteins:Hydrolases; Enzymes; FDA approved drug targets:Small molecule drugs		Dipyridamole; Papaverine; 4,5-bis(4-methoxyphenyl)-2-thiophen-2-yl-1H-imidazole; 2-({4-[4-(pyridin-4-ylmethyl)-1H-pyrazol-3-yl]phenoxy}methyl)quinoline; 2-{[4-(4-pyridin-4-yl-1H-pyrazol-3-yl)phenoxy]methyl}quinoline; Mardepodect; 6,7-DIMETHOXY-4-[(3R)-3-(2-NAPHTHYLOXY)PYRROLIDIN-1-YL]QUINAZOLINE; PQ-10; Tofisopam; Triflusal			0.0	0.0	0.0	0.0	0.0	0.0	0.0	0.0	0.0	0.0	0.0	0.0	0.0	0.0	0.0	0.0	0.0	0.0	0.0	0.0
AC010260.1						None	None	None	None	None	None	None	None	None	nan	nan	nan	nan	nan	nan	nan	nan	nan	nan	nan	nan	nan	nan	nan	nan	nan	nan	nan	nan
MIR202HG	101927671	symbol	H. sapiens	101927671	H. sapiens	MIR202HG	MIR202 host gene								0.0	0.0	0.0	0.0	0.0	0.0	0.0	0.0	0.0	0.0	0.0	0.0	0.0	0.0	0.0	0.0	0.0	0.0	0.0	0.0
AL138828.1						None	None	None	None	None	None	None	None	None	nan	nan	nan	nan	nan	nan	nan	nan	nan	nan	nan	nan	nan	nan	nan	nan	nan	nan	nan	nan
CRLF3	51379	symbol	H. sapiens	51379	H. sapiens	CRLF3	cytokine receptor like factor 3	GO:0046427 positive regulation of receptor signaling pathway via JAK-STAT;GO:1904894 positive regulation of receptor signaling pathway via STAT;GO:0046425 regulation of receptor signaling pathway via JAK-STAT		Predicted intracellular proteins	Cytosol;Plasma membrane (Approved)		(M5883)NABA SECRETED FACTORS; (M5885)NABA MATRISOME ASSOCIATED; (M5889)NABA MATRISOME		0.0	0.0	0.0	0.0	0.0	0.0	1.0	0.0	0.0	0.0	0.0	0.0	0.0	0.0	0.0	0.0	0.0	0.0	0.0	0.0
JUN	3725	symbol	H. sapiens	3725	H. sapiens	JUN	Jun proto-oncogene, AP-1 transcription factor subunit	GO:0019045 latent virus replication;GO:0019046 release from viral latency;GO:0019042 viral latency		Cancer-related genes:Candidate cancer biomarkers; Predicted intracellular proteins; FDA approved drug targets:Small molecule drugs; Transcription factors:Basic domains	Nucleoplasm (Enhanced)	Adapalene; Vinblastine; Irbesartan; Arsenic trioxide; LGD-1550	(M190)PID TCR JNK PATHWAY; (M206)PID PDGFRA PATHWAY; (M268)PID S1P S1P2 PATHWAY	(M5897)HALLMARK IL6 JAK STAT3 SIGNALING; (M5902)HALLMARK APOPTOSIS; (M5890)HALLMARK TNFA SIGNALING VIA NFKB	1.0	0.0	1.0	1.0	1.0	0.0	0.0	1.0	0.0	0.0	0.0	0.0	0.0	0.0	1.0	1.0	0.0	0.0	0.0	0.0
SOCS3	9021	symbol	H. sapiens	9021	H. sapiens	SOCS3	suppressor of cytokine signaling 3	GO:0072540 T-helper 17 cell lineage commitment;GO:0042532 negative regulation of tyrosine phosphorylation of STAT protein;GO:0060670 branching involved in labyrinthine layer morphogenesis		Predicted intracellular proteins; Disease related genes	Cytosol (Approved); Additional: Plasma membrane		(M233)PID EPO PATHWAY; (M196)PID IL23 PATHWAY; (M183)PID IL6 7 PATHWAY	(M5897)HALLMARK IL6 JAK STAT3 SIGNALING; (M5890)HALLMARK TNFA SIGNALING VIA NFKB; (M5913)HALLMARK INTERFERON GAMMA RESPONSE	1.0	0.0	1.0	0.0	1.0	0.0	0.0	1.0	0.0	1.0	0.0	0.0	0.0	0.0	1.0	0.0	0.0	0.0	0.0	1.0
EGR1	1958	symbol	H. sapiens	1958	H. sapiens	EGR1	early growth response 1	GO:0072303 positive regulation of glomerular metanephric mesangial cell proliferation;GO:0071505 response to mycophenolic acid;GO:0071506 cellular response to mycophenolic acid		Cancer-related genes:Candidate cancer biomarkers; Transcription factors:Zinc-coordinating DNA-binding domains; Predicted intracellular proteins	Nucleoplasm (Enhanced)		(M11)PID PRL SIGNALING EVENTS PATHWAY; (M270)PID MAPK TRK PATHWAY; (M271)PID PI3K PLC TRK PATHWAY	(M5890)HALLMARK TNFA SIGNALING VIA NFKB	1.0	0.0	1.0	1.0	1.0	1.0	1.0	1.0	0.0	0.0	1.0	0.0	0.0	1.0	1.0	0.0	0.0	0.0	0.0	1.0
NR4A1	3164	symbol	H. sapiens	3164	H. sapiens	NR4A1	nuclear receptor subfamily 4 group A member 1	GO:0014860 neurotransmitter secretion involved in regulation of skeletal muscle contraction;GO:0014852 regulation of skeletal muscle contraction by neural stimulation via neuromuscular junction;GO:0160075 non-canonical inflammasome complex assembly		Transcription factors:Zinc-coordinating DNA-binding domains; Nuclear receptors; Predicted intracellular proteins	Nucleoplasm (Supported); Additional: Cytosol;Nuclear membrane		(M162)PID RXR VDR PATHWAY; (M113)PID NFAT 3PATHWAY; (M115)PID REG GR PATHWAY	(M5941)HALLMARK UV RESPONSE UP; (M5890)HALLMARK TNFA SIGNALING VIA NFKB	1.0	0.0	1.0	0.0	1.0	1.0	1.0	1.0	0.0	0.0	0.0	0.0	0.0	0.0	1.0	1.0	0.0	0.0	1.0	0.0
IER2	9592	symbol	H. sapiens	9592	H. sapiens	IER2	immediate early response 2	GO:0071774 response to fibroblast growth factor;GO:0070848 response to growth factor;GO:0048870 cell motility		Predicted intracellular proteins	Nucleoplasm (Enhanced)			(M5890)HALLMARK TNFA SIGNALING VIA NFKB	0.0	0.0	1.0	0.0	0.0	0.0	0.0	0.0	0.0	0.0	0.0	0.0	0.0	0.0	0.0	0.0	0.0	0.0	0.0	0.0
FOSB	2354	symbol	H. sapiens	2354	H. sapiens	FOSB	FosB proto-oncogene, AP-1 transcription factor subunit	GO:0051412 response to corticosterone;GO:0051385 response to mineralocorticoid;GO:0032570 response to progesterone		Predicted intracellular proteins; Transcription factors:Basic domains	Nucleoplasm (Supported); Additional: Vesicles		(M167)PID AP1 PATHWAY	(M5941)HALLMARK UV RESPONSE UP; (M5890)HALLMARK TNFA SIGNALING VIA NFKB	1.0	0.0	0.0	0.0	1.0	0.0	1.0	0.0	0.0	0.0	0.0	0.0	0.0	1.0	0.0	0.0	0.0	0.0	1.0	0.0
FOS	2353	symbol	H. sapiens	2353	H. sapiens	FOS	Fos proto-oncogene, AP-1 transcription factor subunit	GO:1990646 cellular response to prolactin;GO:0001661 conditioned taste aversion;GO:1990637 response to prolactin		Cancer-related genes:Candidate cancer biomarkers; Predicted intracellular proteins; Transcription factors:Basic domains	Nucleoplasm (Supported)	Nadroparin	(M134)PID TCR RAS PATHWAY; (M206)PID PDGFRA PATHWAY; (M268)PID S1P S1P2 PATHWAY	(M5941)HALLMARK UV RESPONSE UP; (M5890)HALLMARK TNFA SIGNALING VIA NFKB; (M5891)HALLMARK HYPOXIA	1.0	0.0	1.0	1.0	1.0	1.0	1.0	0.0	0.0	0.0	1.0	1.0	0.0	1.0	1.0	0.0	0.0	0.0	1.0	1.0
SEMA6A-AS1	101927233	symbol	H. sapiens	101927233	H. sapiens	SEMA6A-AS1	SEMA6A antisense RNA 1								0.0	0.0	0.0	0.0	0.0	0.0	0.0	0.0	0.0	0.0	0.0	0.0	0.0	0.0	0.0	0.0	0.0	0.0	0.0	0.0
TPM4	7171	symbol	H. sapiens	7171	H. sapiens	TPM4	tropomyosin 4	GO:0001649 osteoblast differentiation;GO:0006936 muscle contraction;GO:0007015 actin filament organization		Cancer-related genes; Predicted intracellular proteins	Actin filaments (Approved); Additional: Cytosol	Phenethyl Isothiocyanate		(M5930)HALLMARK EPITHELIAL MESENCHYMAL TRANSITION	0.0	1.0	0.0	0.0	0.0	0.0	0.0	1.0	0.0	0.0	0.0	0.0	1.0	0.0	0.0	0.0	0.0	0.0	0.0	0.0
MCL1	4170	symbol	H. sapiens	4170	H. sapiens	MCL1	MCL1 apoptosis regulator, BCL2 family member	GO:1903378 positive regulation of oxidative stress-induced neuron intrinsic apoptotic signaling pathway;GO:1902177 positive regulation of oxidative stress-induced intrinsic apoptotic signaling pathway;GO:2000811 negative regulation of anoikis		Cancer-related genes:Candidate cancer biomarkers; Predicted intracellular proteins	Mitochondria (Enhanced)	Isosorbide	(M183)PID IL6 7 PATHWAY; (M255)PID HIF1 TFPATHWAY; (M40)PID E2F PATHWAY	(M5902)HALLMARK APOPTOSIS; (M5890)HALLMARK TNFA SIGNALING VIA NFKB	1.0	0.0	0.0	1.0	1.0	0.0	0.0	1.0	0.0	0.0	0.0	0.0	0.0	0.0	0.0	1.0	0.0	0.0	0.0	0.0
SSBP2	23635	symbol	H. sapiens	23635	H. sapiens	SSBP2	single stranded DNA binding protein 2	GO:0045944 positive regulation of transcription by RNA polymerase II;GO:0045893 positive regulation of DNA-templated transcription;GO:1902680 positive regulation of RNA biosynthetic process		Predicted intracellular proteins	Nucleoplasm (Enhanced)				0.0	0.0	0.0	0.0	0.0	0.0	0.0	0.0	0.0	0.0	0.0	0.0	0.0	0.0	0.0	0.0	0.0	0.0	0.0	0.0
RPL41	6171	symbol	H. sapiens	6171	H. sapiens	RPL41	ribosomal protein L41	GO:0002181 cytoplasmic translation;GO:0006412 translation;GO:0043043 peptide biosynthetic process		Ribosomal proteins; Predicted intracellular proteins	Endoplasmic reticulum (Supported)				1.0	0.0	0.0	0.0	0.0	0.0	0.0	0.0	1.0	0.0	0.0	0.0	0.0	0.0	0.0	0.0	0.0	0.0	0.0	0.0
COL6A2	1292	symbol	H. sapiens	1292	H. sapiens	COL6A2	collagen type VI alpha 2 chain	GO:0009749 response to glucose;GO:0009746 response to hexose;GO:0034284 response to monosaccharide		Human disease related genes:Musculoskeletal diseases:Muscular diseases; Predicted intracellular proteins; Disease related genes; Predicted secreted proteins	Cytosol (Approved); Additional: Plasma membrane		(M5887)NABA BASEMENT MEMBRANES; (M3005)NABA COLLAGENS; (M198)PID SYNDECAN 1 PATHWAY	(M5909)HALLMARK MYOGENESIS; (M5930)HALLMARK EPITHELIAL MESENCHYMAL TRANSITION	0.0	0.0	0.0	0.0	1.0	0.0	0.0	0.0	1.0	0.0	0.0	0.0	0.0	0.0	1.0	0.0	1.0	0.0	0.0	0.0
GRK3	157	symbol	H. sapiens	157	H. sapiens	GRK3	G protein-coupled receptor kinase 3	GO:0002029 desensitization of G protein-coupled receptor signaling pathway;GO:0022401 negative adaptation of signaling pathway;GO:0023058 adaptation of signaling pathway	yes	Predicted intracellular proteins; Kinases:AGC Ser/Thr protein kinases; Enzymes; ENZYME proteins:Transferases	Nucleoplasm (Uncertain); Additional: Plasma membrane	ATP	(M238)PID THROMBIN PAR1 PATHWAY; (M99)PID TXA2PATHWAY		1.0	0.0	0.0	0.0	0.0	0.0	0.0	0.0	0.0	0.0	0.0	0.0	0.0	0.0	1.0	0.0	0.0	0.0	0.0	0.0
SLC9A9	285195	symbol	H. sapiens	285195	H. sapiens	SLC9A9	solute carrier family 9 member A9	GO:0098719 sodium ion import across plasma membrane;GO:0090382 phagosome maturation;GO:0051453 regulation of intracellular pH		Transporters:Electrochemical Potential-driven transporters; Potential drug targets; Human disease related genes:Other diseases:Mental and behavioural disorders; Disease related genes					0.0	0.0	0.0	0.0	0.0	0.0	0.0	0.0	0.0	0.0	0.0	0.0	0.0	0.0	0.0	0.0	0.0	0.0	0.0	0.0
SPATS2L	26010	symbol	H. sapiens	26010	H. sapiens	SPATS2L	spermatogenesis associated serine rich 2 like			Predicted intracellular proteins	Cytosol;Nucleoli (Enhanced)				0.0	0.0	0.0	0.0	0.0	0.0	0.0	0.0	0.0	0.0	0.0	0.0	0.0	0.0	0.0	0.0	0.0	0.0	0.0	0.0
SEMA5B	54437	symbol	H. sapiens	54437	H. sapiens	SEMA5B	semaphorin 5B	GO:0050908 detection of light stimulus involved in visual perception;GO:0050962 detection of light stimulus involved in sensory perception;GO:0048843 negative regulation of axon extension involved in axon guidance		Predicted intracellular proteins	Cytosol (Supported)		(M5880)NABA ECM AFFILIATED; (M5885)NABA MATRISOME ASSOCIATED; (M5889)NABA MATRISOME		0.0	0.0	0.0	0.0	0.0	0.0	1.0	1.0	0.0	0.0	1.0	0.0	0.0	0.0	0.0	0.0	0.0	1.0	0.0	0.0
LAMA4	3910	symbol	H. sapiens	3910	H. sapiens	LAMA4	laminin subunit alpha 4	GO:0120163 negative regulation of cold-induced thermogenesis;GO:0045995 regulation of embryonic development;GO:0120161 regulation of cold-induced thermogenesis		Human disease related genes:Cardiovascular diseases:Cardiac diseases; Predicted intracellular proteins; Disease related genes; Predicted secreted proteins	Cytosol;Plasma membrane (Approved)		(M5887)NABA BASEMENT MEMBRANES; (M176)PID FOXM1 PATHWAY; (M53)PID INTEGRIN3 PATHWAY	(M5905)HALLMARK ADIPOGENESIS	1.0	0.0	0.0	1.0	1.0	0.0	1.0	0.0	0.0	0.0	0.0	0.0	0.0	0.0	0.0	0.0	0.0	0.0	0.0	0.0
ZNF385D-AS2	100874221	symbol	H. sapiens	100874221	H. sapiens	ZNF385D-AS2	ZNF385D antisense RNA 2								0.0	0.0	0.0	0.0	0.0	0.0	0.0	0.0	0.0	0.0	0.0	0.0	0.0	0.0	0.0	0.0	0.0	0.0	0.0	0.0
EBF1	1879	symbol	H. sapiens	1879	H. sapiens	EBF1	EBF transcription factor 1	GO:0006357 regulation of transcription by RNA polymerase II;GO:0006355 regulation of DNA-templated transcription;GO:2001141 regulation of RNA biosynthetic process		Cancer-related genes; Transcription factors:Immunoglobulin fold; Predicted intracellular proteins	Nucleoplasm (Approved); Additional: Vesicles				0.0	0.0	0.0	0.0	0.0	0.0	0.0	0.0	0.0	0.0	0.0	0.0	0.0	0.0	0.0	0.0	0.0	0.0	0.0	0.0
GLI2	2736	symbol	H. sapiens	2736	H. sapiens	GLI2	GLI family zinc finger 2	GO:0021965 spinal cord ventral commissure morphogenesis;GO:0021508 floor plate formation;GO:0021775 smoothened signaling pathway involved in ventral spinal cord interneuron specification		Human disease related genes:Congenital malformations:Congenital malformations of the nervous system; Transcription factors:Zinc-coordinating DNA-binding domains; Predicted intracellular proteins; Disease related genes	Nucleoli;Nucleoplasm (Supported)		(M211)PID HEDGEHOG 2PATHWAY; (M219)PID HEDGEHOG GLI PATHWAY		1.0	1.0	0.0	0.0	1.0	0.0	1.0	1.0	0.0	1.0	0.0	1.0	0.0	1.0	0.0	0.0	0.0	0.0	0.0	0.0
PLPP1	8611	symbol	H. sapiens	8611	H. sapiens	PLPP1	phospholipid phosphatase 1	GO:0006670 sphingosine metabolic process;GO:0046519 sphingoid metabolic process;GO:0030521 androgen receptor signaling pathway		ENZYME proteins:Hydrolases; Enzymes	Plasma membrane (Supported)		(M7)PID FCER1 PATHWAY; (M19)PID P73PATHWAY	(M5908)HALLMARK ANDROGEN RESPONSE; (M5947)HALLMARK IL2 STAT5 SIGNALING	1.0	0.0	0.0	0.0	0.0	0.0	1.0	1.0	0.0	0.0	0.0	0.0	0.0	0.0	0.0	0.0	0.0	0.0	0.0	0.0
NR2F1-AS1	441094	symbol	H. sapiens	441094	H. sapiens	NR2F1-AS1	NR2F1 antisense RNA 1								0.0	0.0	0.0	0.0	0.0	0.0	0.0	0.0	0.0	0.0	0.0	0.0	0.0	0.0	0.0	0.0	0.0	0.0	0.0	0.0
PDE3A	5139	symbol	H. sapiens	5139	H. sapiens	PDE3A	phosphodiesterase 3A	GO:0060282 positive regulation of oocyte development;GO:0060281 regulation of oocyte development;GO:1905879 regulation of oogenesis		Disease related genes; Human disease related genes:Congenital malformations:Congenital malformations of the musculoskeletal system; ENZYME proteins:Hydrolases; Enzymes; FDA approved drug targets:Small molecule drugs	Plasma membrane (Approved)	Milrinone; Anagrelide; Theophylline; Levosimendan; Cilostazol; Aminophylline; Oxtriphylline; Amrinone; Enoximone; Ibudilast; Tofisopam			0.0	0.0	1.0	0.0	0.0	0.0	1.0	0.0	0.0	0.0	0.0	1.0	0.0	0.0	1.0	1.0	0.0	1.0	1.0	0.0
NFIX	4784	symbol	H. sapiens	4784	H. sapiens	NFIX	nuclear factor I X	GO:0006260 DNA replication;GO:0006366 transcription by RNA polymerase II;GO:0006351 DNA-templated transcription		Human disease related genes:Congenital malformations:Other congenital malformations; Transcription factors:beta-Hairpin exposed by an alpha/beta-scaffold; Disease related genes; Predicted intracellular proteins	Nucleoplasm (Supported)				0.0	0.0	0.0	0.0	0.0	0.0	0.0	0.0	0.0	0.0	0.0	0.0	0.0	0.0	0.0	0.0	0.0	0.0	1.0	1.0
LTBP4	8425	symbol	H. sapiens	8425	H. sapiens	LTBP4	latent transforming growth factor beta binding protein 4	GO:0046879 hormone secretion;GO:0007179 transforming growth factor beta receptor signaling pathway;GO:0009914 hormone transport		Disease related genes; Human disease related genes:Skin diseases:Skin and soft tissue diseases; Predicted intracellular proteins; Human disease related genes:Congenital malformations:Congenital malformations of skin; Human disease related genes:Respiratory diseases:Lung diseases; Predicted secreted proteins			(M3008)NABA ECM GLYCOPROTEINS; (M5884)NABA CORE MATRISOME; (M5889)NABA MATRISOME		1.0	0.0	1.0	1.0	1.0	0.0	1.0	0.0	0.0	0.0	0.0	0.0	0.0	0.0	0.0	0.0	0.0	0.0	0.0	0.0
MEG3	55384	symbol	H. sapiens	55384	H. sapiens	MEG3	maternally expressed 3	GO:0030308 negative regulation of cell growth;GO:0045926 negative regulation of growth;GO:0001558 regulation of cell growth							0.0	0.0	0.0	0.0	0.0	0.0	1.0	0.0	0.0	0.0	0.0	0.0	0.0	0.0	0.0	0.0	0.0	0.0	0.0	0.0
SNCAIP	9627	symbol	H. sapiens	9627	H. sapiens	SNCAIP	synuclein alpha interacting protein	GO:0090083 regulation of inclusion body assembly;GO:0042417 dopamine metabolic process;GO:0006584 catecholamine metabolic process		Predicted intracellular proteins; Disease related genes	Cytoplasmic bodies (Supported); Additional: Nucleoplasm				0.0	0.0	0.0	0.0	0.0	0.0	0.0	0.0	0.0	0.0	0.0	0.0	0.0	0.0	0.0	0.0	0.0	0.0	0.0	0.0
ADAMTS2	9509	symbol	H. sapiens	9509	H. sapiens	ADAMTS2	ADAM metallopeptidase with thrombospondin type 1 motif 2	GO:0030574 collagen catabolic process;GO:0030199 collagen fibril organization;GO:0032963 collagen metabolic process		Potential drug targets; Disease related genes; ENZYME proteins:Hydrolases; Enzymes; Human disease related genes:Congenital malformations:Congenital malformations of skin; Predicted secreted proteins	Plasma membrane (Approved); Additional: Vesicles		(M3468)NABA ECM REGULATORS; (M5885)NABA MATRISOME ASSOCIATED; (M5889)NABA MATRISOME		0.0	0.0	0.0	0.0	1.0	0.0	0.0	0.0	0.0	0.0	0.0	1.0	1.0	0.0	0.0	0.0	0.0	0.0	0.0	0.0
ZFPM2-AS1	102723356	symbol	H. sapiens	102723356	H. sapiens	ZFPM2-AS1	ZFPM2 antisense RNA 1								0.0	0.0	0.0	0.0	0.0	0.0	0.0	0.0	0.0	0.0	0.0	0.0	0.0	0.0	0.0	0.0	0.0	0.0	0.0	0.0
RBPMS	11030	symbol	H. sapiens	11030	H. sapiens	RBPMS	RNA binding protein, mRNA processing factor	GO:0060395 SMAD protein signal transduction;GO:0007178 transmembrane receptor protein serine/threonine kinase signaling pathway;GO:0006979 response to oxidative stress		Predicted intracellular proteins	Nucleoplasm (Supported); Additional: Cytosol			(M5942)HALLMARK UV RESPONSE DN	1.0	0.0	0.0	1.0	0.0	0.0	0.0	0.0	0.0	0.0	0.0	0.0	0.0	0.0	0.0	0.0	0.0	0.0	0.0	0.0
ATP8A2	51761	symbol	H. sapiens	51761	H. sapiens	ATP8A2	ATPase phospholipid transporting 8A2	GO:0003011 involuntary skeletal muscle contraction;GO:0061092 positive regulation of phospholipid translocation;GO:0061091 regulation of phospholipid translocation		Potential drug targets; Human disease related genes:Nervous system diseases:Neurodegenerative diseases; Disease related genes; Enzymes; ENZYME proteins	Plasma membrane (Supported); Additional: Nucleoplasm				0.0	0.0	0.0	0.0	0.0	0.0	1.0	1.0	0.0	1.0	1.0	1.0	0.0	1.0	0.0	0.0	0.0	0.0	0.0	0.0
EFNA5	1946	symbol	H. sapiens	1946	H. sapiens	EFNA5	ephrin A5	GO:0048672 positive regulation of collateral sprouting;GO:0071372 cellular response to follicle-stimulating hormone stimulus;GO:1900025 negative regulation of substrate adhesion-dependent cell spreading		Cancer-related genes:Candidate cancer biomarkers; RAS pathway related proteins	Cytosol;Vesicles (Approved)		(M177)PID EPHA FWDPATHWAY; (M62)PID EPHB FWD PATHWAY	(M5916)HALLMARK APICAL SURFACE; (M5901)HALLMARK G2M CHECKPOINT	1.0	0.0	0.0	1.0	1.0	0.0	1.0	1.0	1.0	0.0	0.0	1.0	0.0	0.0	0.0	0.0	0.0	0.0	0.0	0.0
LRFN5	145581	symbol	H. sapiens	145581	H. sapiens	LRFN5	leucine rich repeat and fibronectin type III domain containing 5	GO:0043031 negative regulation of macrophage activation;GO:0099560 synaptic membrane adhesion;GO:0099174 regulation of presynapse organization		Predicted intracellular proteins					0.0	0.0	0.0	0.0	0.0	0.0	0.0	0.0	0.0	0.0	0.0	0.0	0.0	0.0	0.0	0.0	0.0	0.0	0.0	0.0
CSMD2	114784	symbol	H. sapiens	114784	H. sapiens	CSMD2	CUB and Sushi multiple domains 2			Predicted intracellular proteins					0.0	0.0	0.0	0.0	0.0	0.0	0.0	0.0	0.0	0.0	0.0	0.0	0.0	0.0	0.0	0.0	0.0	0.0	0.0	0.0
COL5A2	1290	symbol	H. sapiens	1290	H. sapiens	COL5A2	collagen type V alpha 2 chain	GO:1903225 negative regulation of endodermal cell differentiation;GO:1903224 regulation of endodermal cell differentiation;GO:0030199 collagen fibril organization		Human disease related genes:Congenital malformations:Congenital malformations of skin; Predicted intracellular proteins; Disease related genes; Predicted secreted proteins			(M3005)NABA COLLAGENS; (M198)PID SYNDECAN 1 PATHWAY; (M18)PID INTEGRIN1 PATHWAY	(M5944)HALLMARK ANGIOGENESIS; (M5942)HALLMARK UV RESPONSE DN; (M5930)HALLMARK EPITHELIAL MESENCHYMAL TRANSITION	0.0	1.0	1.0	0.0	1.0	0.0	0.0	1.0	1.0	0.0	0.0	1.0	1.0	0.0	0.0	0.0	1.0	0.0	0.0	0.0
TSHZ2	128553	symbol	H. sapiens	128553	H. sapiens	TSHZ2	teashirt zinc finger homeobox 2	GO:0006357 regulation of transcription by RNA polymerase II;GO:0006355 regulation of DNA-templated transcription;GO:2001141 regulation of RNA biosynthetic process		Transcription factors:Helix-turn-helix domains; Predicted intracellular proteins	Golgi apparatus (Approved); Additional: Nucleoplasm				0.0	0.0	0.0	0.0	0.0	0.0	0.0	0.0	0.0	0.0	0.0	0.0	0.0	0.0	0.0	0.0	0.0	0.0	0.0	0.0
AFF3	3899	symbol	H. sapiens	3899	H. sapiens	AFF3	ALF transcription elongation factor 3	GO:0035116 embryonic hindlimb morphogenesis;GO:0035137 hindlimb morphogenesis;GO:0030326 embryonic limb morphogenesis		Predicted intracellular proteins; Cancer-related genes; Disease related genes	Nucleoplasm (Supported); Additional: Cytosol				0.0	0.0	0.0	0.0	0.0	0.0	0.0	0.0	0.0	1.0	0.0	0.0	0.0	0.0	0.0	0.0	0.0	0.0	1.0	0.0
PLCB1	23236	symbol	H. sapiens	23236	H. sapiens	PLCB1	phospholipase C beta 1	GO:1905630 response to glyceraldehyde;GO:1905631 cellular response to glyceraldehyde;GO:2000559 regulation of CD24 production		Potential drug targets; Disease related genes; Predicted intracellular proteins; ENZYME proteins:Hydrolases; Enzymes; Human disease related genes:Nervous system diseases:Epilepsy	Plasma membrane (Approved)		(M252)PID IL8 CXCR1 PATHWAY; (M213)PID AR NONGENOMIC PATHWAY; (M210)PID IL8 CXCR2 PATHWAY	(M5923)HALLMARK PI3K AKT MTOR SIGNALING	1.0	0.0	1.0	1.0	1.0	1.0	1.0	1.0	0.0	0.0	0.0	0.0	0.0	1.0	1.0	0.0	0.0	1.0	0.0	1.0
ABI3BP	25890	symbol	H. sapiens	25890	H. sapiens	ABI3BP	ABI family member 3 binding protein	GO:0010811 positive regulation of cell-substrate adhesion;GO:0010810 regulation of cell-substrate adhesion;GO:0030198 extracellular matrix organization		Predicted intracellular proteins; Disease related genes; Predicted secreted proteins			(M3008)NABA ECM GLYCOPROTEINS; (M5884)NABA CORE MATRISOME; (M5889)NABA MATRISOME	(M5930)HALLMARK EPITHELIAL MESENCHYMAL TRANSITION	0.0	0.0	0.0	0.0	1.0	0.0	1.0	0.0	0.0	0.0	0.0	0.0	0.0	0.0	0.0	0.0	0.0	0.0	0.0	0.0
ADGRB3	577	symbol	H. sapiens	577	H. sapiens	ADGRB3	adhesion G protein-coupled receptor B3	GO:1905806 regulation of synapse pruning;GO:0061743 motor learning;GO:0016322 neuron remodeling		G-protein coupled receptors:GPCRs excl olfactory receptors; G-protein coupled receptors:Family 2 (B) receptors; Transporters					0.0	0.0	0.0	0.0	0.0	1.0	1.0	1.0	0.0	0.0	0.0	0.0	0.0	1.0	0.0	0.0	0.0	0.0	0.0	0.0
ZNF385D	79750	symbol	H. sapiens	79750	H. sapiens	ZNF385D	zinc finger protein 385D			Predicted intracellular proteins					0.0	0.0	0.0	0.0	0.0	0.0	0.0	0.0	0.0	0.0	0.0	0.0	0.0	0.0	0.0	0.0	0.0	0.0	0.0	0.0
RPL10	6134	symbol	H. sapiens	6134	H. sapiens	RPL10	ribosomal protein L10	GO:1990403 embryonic brain development;GO:0000027 ribosomal large subunit assembly;GO:0042255 ribosome assembly		Disease related genes; Predicted intracellular proteins; Cancer-related genes; Ribosomal proteins; Human disease related genes:Other diseases:Mental and behavioural disorders	Cytosol;Endoplasmic reticulum (Enhanced)	Artenimol			1.0	0.0	0.0	0.0	0.0	0.0	0.0	0.0	1.0	0.0	0.0	0.0	0.0	0.0	0.0	0.0	0.0	0.0	0.0	0.0
TUBA1A	7846	symbol	H. sapiens	7846	H. sapiens	TUBA1A	tubulin alpha 1a	GO:0048853 forebrain morphogenesis;GO:1902065 response to L-glutamate;GO:0140058 neuron projection arborization		Disease related genes; Transporters:Accessory Factors Involved in Transport; Human disease related genes:Congenital malformations:Congenital malformations of the nervous system; Predicted intracellular proteins; Cancer-related genes:Mutational cancer driver genes; FDA approved drug targets:Small molecule drugs	Microtubules (Enhanced)	Albendazole; Vinblastine; Mebendazole; Epothilone D; Patupilone; CYT997; 2-MERCAPTO-N-[1,2,3,10-TETRAMETHOXY-9-OXO-5,6,7,9-TETRAHYDRO-BENZO[A]HEPTALEN-7-YL]ACETAMIDE; Artenimol; Phenethyl Isothiocyanate; Colchiceine	(M19)PID P73PATHWAY		1.0	0.0	0.0	0.0	1.0	0.0	1.0	1.0	1.0	0.0	1.0	0.0	1.0	1.0	0.0	0.0	0.0	0.0	1.0	0.0
ARHGAP6	395	symbol	H. sapiens	395	H. sapiens	ARHGAP6	Rho GTPase activating protein 6	GO:0051895 negative regulation of focal adhesion assembly;GO:0150118 negative regulation of cell-substrate junction organization;GO:0007202 activation of phospholipase C activity		Predicted intracellular proteins	Cytosol (Supported)		(M68)PID RHOA REG PATHWAY		0.0	0.0	0.0	0.0	0.0	0.0	0.0	1.0	0.0	0.0	0.0	0.0	1.0	0.0	0.0	0.0	0.0	0.0	0.0	0.0
CARMN	728264	symbol	H. sapiens	728264	H. sapiens	CARMN	cardiac mesoderm enhancer-associated non-coding RNA	GO:0035195 miRNA-mediated post-transcriptional gene silencing;GO:0035194 regulatory ncRNA-mediated post-transcriptional gene silencing;GO:0016441 post-transcriptional gene silencing							0.0	0.0	0.0	0.0	0.0	0.0	0.0	0.0	0.0	0.0	0.0	0.0	0.0	0.0	0.0	0.0	0.0	0.0	0.0	0.0
SLIT2	9353	symbol	H. sapiens	9353	H. sapiens	SLIT2	slit guidance ligand 2	GO:0021972 corticospinal neuron axon guidance through spinal cord;GO:0050924 positive regulation of negative chemotaxis;GO:0050929 induction of negative chemotaxis		Predicted intracellular proteins; Transporters; Predicted secreted proteins			(M33)PID GLYPICAN 1PATHWAY; (M3008)NABA ECM GLYCOPROTEINS; (M5884)NABA CORE MATRISOME	(M5915)HALLMARK APICAL JUNCTION; (M5930)HALLMARK EPITHELIAL MESENCHYMAL TRANSITION	0.0	0.0	1.0	0.0	1.0	1.0	1.0	1.0	1.0	0.0	0.0	1.0	0.0	1.0	0.0	1.0	0.0	1.0	0.0	0.0
PDGFRB	5159	symbol	H. sapiens	5159	H. sapiens	PDGFRB	platelet derived growth factor receptor beta	GO:0060981 cell migration involved in coronary angiogenesis;GO:0072262 metanephric glomerular mesangial cell proliferation involved in metanephros development;GO:0072110 glomerular mesangial cell proliferation	yes	Cancer-related genes:Candidate cancer biomarkers; Human disease related genes:Nervous system diseases:Neurodegenerative diseases; Disease related genes; ENZYME proteins:Transferases; Human disease related genes:Skin diseases:Skin and soft tissue diseases; FDA approved drug targets:Biotech drugs; Transporters:Accessory Factors Involved in Transport; Kinases:Tyr protein kinases; RAS pathway related proteins; CD markers; Predicted intracellular proteins; Enzymes; Human disease related genes:Cancers:Cancers of eye, brain, and central nervous system; FDA approved drug targets:Small molecule drugs	Vesicles (Supported); Additional: Golgi apparatus	Becaplermin; Sorafenib; Imatinib; Dasatinib; Sunitinib; XL999; XL820; Pazopanib; Midostaurin; Regorafenib; Nintedanib; Polaprezinc; Trapidil; Foreskin fibroblast (neonatal); Fostamatinib; Erdafitinib; Pexidartinib; Ripretinib	(M103)PID S1P S1P1 PATHWAY; (M55)PID S1P S1P3 PATHWAY; (M72)PID NECTIN PATHWAY	(M5942)HALLMARK UV RESPONSE DN; (M5902)HALLMARK APOPTOSIS; (M5930)HALLMARK EPITHELIAL MESENCHYMAL TRANSITION	1.0	0.0	1.0	1.0	1.0	1.0	1.0	1.0	0.0	1.0	0.0	0.0	1.0	0.0	0.0	0.0	1.0	0.0	0.0	0.0
MT-ND3	4537	gene_synonym	H. sapiens	4537	H. sapiens	ND3	NADH dehydrogenase subunit 3	GO:0009642 response to light intensity;GO:0006120 mitochondrial electron transport, NADH to ubiquinone;GO:0071385 cellular response to glucocorticoid stimulus		Potential drug targets; Disease related genes; Human disease related genes:Congenital disorders of metabolism:Mitochondrial diseases; Enzymes; ENZYME proteins	Cytosol (Uncertain)	NADH			1.0	0.0	0.0	1.0	0.0	0.0	1.0	0.0	0.0	0.0	1.0	0.0	0.0	0.0	0.0	0.0	0.0	0.0	0.0	0.0
GAS7	8522	symbol	H. sapiens	8522	H. sapiens	GAS7	growth arrest specific 7	GO:0030041 actin filament polymerization;GO:0008154 actin polymerization or depolymerization;GO:0051258 protein polymerization		Predicted intracellular proteins; Cancer-related genes; Disease related genes	Plasma membrane (Approved); Additional: Actin filaments;Focal adhesion sites				0.0	0.0	0.0	0.0	0.0	0.0	1.0	0.0	0.0	0.0	0.0	0.0	1.0	0.0	0.0	0.0	0.0	0.0	0.0	0.0
CACNA1C	775	symbol	H. sapiens	775	H. sapiens	CACNA1C	calcium voltage-gated channel subunit alpha1 C	GO:0035585 calcium-mediated signaling using extracellular calcium source;GO:0061577 calcium ion transmembrane transport via high voltage-gated calcium channel;GO:0098912 membrane depolarization during atrial cardiac muscle cell action potential		Voltage-gated ion channels:Voltage-Gated Calcium Channels; Disease related genes; Human disease related genes:Cardiovascular diseases:Cardiac diseases; Transporters:Transporter channels and pores; FDA approved drug targets:Small molecule drugs		Ranolazine; Phenytoin; Isradipine; Topiramate; Ibutilide; Diltiazem; Amlodipine; Nimodipine; Nisoldipine; Cinnarizine; Nicardipine; Magnesium sulfate; Verapamil; Levomenthol; Ethanol; Felodipine; Nitrendipine; Miconazole; Nifedipine; Amiodarone; Calcium; Mibefradil; Dronedarone; Clevidipine; Nilvadipine; Drotaverine; Trimebutine; Barnidipine; Aranidipine; Benidipine; Cilnidipine; Efonidipine; Lacidipine; Levamlodipine; Manidipine; Isavuconazole; Propiverine; Bioallethrin; Fish oil			1.0	0.0	0.0	0.0	0.0	0.0	0.0	1.0	1.0	1.0	0.0	0.0	1.0	0.0	1.0	1.0	1.0	1.0	0.0	0.0
LHFPL6	10186	symbol	H. sapiens	10186	H. sapiens	LHFPL6	LHFPL tetraspan subfamily member 6			Potential drug targets; Transporters:Transporter channels and pores; Disease related genes	Nucleoli (Uncertain)				0.0	0.0	0.0	0.0	0.0	0.0	0.0	0.0	0.0	0.0	0.0	0.0	0.0	0.0	0.0	0.0	0.0	0.0	0.0	0.0
ROR2	4920	symbol	H. sapiens	4920	H. sapiens	ROR2	receptor tyrosine kinase like orphan receptor 2	GO:0150045 regulation of synaptic signaling by nitric oxide;GO:0045651 positive regulation of macrophage differentiation;GO:1905517 macrophage migration	yes	Potential drug targets; Human disease related genes:Congenital malformations:Other congenital malformations; Disease related genes; ENZYME proteins:Transferases; Human disease related genes:Congenital malformations:Congenital malformations of the musculoskeletal system; Enzymes; Kinases:Tyr protein kinases			(M77)PID WNT SIGNALING PATHWAY; (M23)PID WNT NONCANONICAL PATHWAY		0.0	1.0	0.0	1.0	0.0	0.0	1.0	1.0	0.0	1.0	0.0	1.0	0.0	0.0	0.0	0.0	0.0	0.0	0.0	0.0
MEG8	79104	symbol	H. sapiens	79104	H. sapiens	MEG8	maternally expressed 8, small nucleolar RNA host gene								0.0	0.0	0.0	0.0	0.0	0.0	0.0	0.0	0.0	0.0	0.0	0.0	0.0	0.0	0.0	0.0	0.0	0.0	0.0	0.0
TEX14	56155	symbol	H. sapiens	56155	H. sapiens	TEX14	testis expressed 14, intercellular bridge forming factor	GO:0043063 intercellular bridge organization;GO:0051306 mitotic sister chromatid separation;GO:0032466 negative regulation of cytokinesis	yes	Potential drug targets; Kinases; Disease related genes; Transporters:Accessory Factors Involved in Transport; Predicted intracellular proteins; Enzymes; Human disease related genes:Reproductive system diseases:Reproductive system diseases	Cytosol (Approved); Additional: Plasma membrane;Vesicles				0.0	0.0	0.0	0.0	1.0	0.0	0.0	0.0	0.0	0.0	0.0	0.0	0.0	0.0	0.0	0.0	0.0	0.0	0.0	1.0
JUND	3727	symbol	H. sapiens	3727	H. sapiens	JUND	JunD proto-oncogene, AP-1 transcription factor subunit	GO:0002076 osteoblast development;GO:0045669 positive regulation of osteoblast differentiation;GO:0071277 cellular response to calcium ion		Cancer-related genes:Candidate cancer biomarkers; Predicted intracellular proteins; Transcription factors:Basic domains	Nucleoplasm (Enhanced)		(M65)PID FRA PATHWAY; (M166)PID ATF2 PATHWAY; (M167)PID AP1 PATHWAY		1.0	1.0	0.0	0.0	1.0	0.0	0.0	0.0	0.0	0.0	0.0	0.0	0.0	0.0	1.0	0.0	0.0	0.0	0.0	0.0
COL1A2	1278	symbol	H. sapiens	1278	H. sapiens	COL1A2	collagen type I alpha 2 chain	GO:0070208 protein heterotrimerization;GO:0043589 skin morphogenesis;GO:0070206 protein trimerization		Cancer-related genes:Candidate cancer biomarkers; Disease related genes; Human disease related genes:Congenital malformations:Congenital malformations of the musculoskeletal system; Human disease related genes:Musculoskeletal diseases:Skeletal diseases; Human disease related genes:Congenital malformations:Congenital malformations of skin; Predicted secreted proteins	Endoplasmic reticulum (Supported)	Collagenase clostridium histolyticum	(M274)PID LYMPH ANGIOGENESIS PATHWAY; (M65)PID FRA PATHWAY; (M53)PID INTEGRIN3 PATHWAY	(M5942)HALLMARK UV RESPONSE DN; (M5930)HALLMARK EPITHELIAL MESENCHYMAL TRANSITION	1.0	1.0	1.0	1.0	1.0	0.0	0.0	1.0	0.0	1.0	0.0	1.0	1.0	0.0	1.0	1.0	0.0	0.0	0.0	0.0
NAV3	89795	symbol	H. sapiens	89795	H. sapiens	NAV3	neuron navigator 3	GO:0007026 negative regulation of microtubule depolymerization;GO:0032703 negative regulation of interleukin-2 production;GO:0031114 regulation of microtubule depolymerization		Disease related genes; Predicted intracellular proteins; Cancer-related genes:Mutational cancer driver genes; Human disease related genes:Cancers:Cancers of haematopoietic and lymphoid tissues; Human disease related genes:Cancers:Skin cancers	Nuclear membrane (Approved); Additional: Cytosol				1.0	0.0	0.0	0.0	0.0	0.0	0.0	0.0	0.0	0.0	0.0	0.0	0.0	0.0	0.0	0.0	0.0	1.0	0.0	0.0
SLIT3	6586	symbol	H. sapiens	6586	H. sapiens	SLIT3	slit guidance ligand 3	GO:0061364 apoptotic process involved in luteolysis;GO:0035385 Roundabout signaling pathway;GO:0051414 response to cortisol		Predicted intracellular proteins; Predicted secreted proteins	Cell Junctions (Supported)		(M3008)NABA ECM GLYCOPROTEINS; (M5884)NABA CORE MATRISOME; (M5889)NABA MATRISOME	(M5930)HALLMARK EPITHELIAL MESENCHYMAL TRANSITION	0.0	0.0	0.0	0.0	1.0	1.0	1.0	1.0	1.0	0.0	0.0	0.0	0.0	0.0	0.0	0.0	0.0	0.0	0.0	0.0
AKAP12	9590	symbol	H. sapiens	9590	H. sapiens	AKAP12	A-kinase anchoring protein 12	GO:0034352 positive regulation of glial cell apoptotic process;GO:1900143 positive regulation of oligodendrocyte apoptotic process;GO:0061869 regulation of hepatic stellate cell migration		Cancer-related genes:Candidate cancer biomarkers; Predicted intracellular proteins	Cytosol;Plasma membrane (Enhanced)			(M5908)HALLMARK ANDROGEN RESPONSE; (M5891)HALLMARK HYPOXIA; (M5953)HALLMARK KRAS SIGNALING UP	0.0	0.0	0.0	0.0	0.0	1.0	0.0	1.0	0.0	0.0	0.0	0.0	0.0	0.0	1.0	1.0	0.0	0.0	1.0	1.0
PDGFRA	5156	symbol	H. sapiens	5156	H. sapiens	PDGFRA	platelet derived growth factor receptor alpha	GO:0035790 platelet-derived growth factor receptor-alpha signaling pathway;GO:0038086 VEGF-activated platelet-derived growth factor receptor signaling pathway;GO:0038091 positive regulation of cell proliferation by VEGF-activated platelet derived growth factor receptor signaling pathway	yes	Cancer-related genes:Candidate cancer biomarkers; Disease related genes; ENZYME proteins:Transferases; Human disease related genes:Cancers:Cancers of the digestive system; FDA approved drug targets:Biotech drugs; Kinases:Tyr protein kinases; RAS pathway related proteins; Predicted intracellular proteins; CD markers; Enzymes; Cancer-related genes:Mutational cancer driver genes; Human disease related genes:Cancers:Cancers of haematopoietic and lymphoid tissues; Human disease related genes:Cancers:Cancers of eye, brain, and central nervous system; FDA approved drug targets:Small molecule drugs	Cell Junctions;Nucleoplasm;Plasma membrane (Approved)	Becaplermin; Imatinib; Sunitinib; XL820; Olaratumab; Pazopanib; Midostaurin; Regorafenib; Ponatinib; Lenvatinib; Nintedanib; Foreskin keratinocyte (neonatal); Fostamatinib; Erdafitinib; Amuvatinib; Ripretinib	(M206)PID PDGFRA PATHWAY; (M166)PID ATF2 PATHWAY		1.0	0.0	1.0	1.0	1.0	1.0	1.0	1.0	0.0	1.0	0.0	0.0	1.0	1.0	1.0	0.0	1.0	0.0	0.0	1.0
DNM3OS	100628315	symbol	H. sapiens	100628315	H. sapiens	DNM3OS	DNM3 opposite strand/antisense RNA	GO:2000627 positive regulation of miRNA catabolic process;GO:0000512 lncRNA-mediated post-transcriptional gene silencing;GO:2000625 regulation of miRNA catabolic process							1.0	0.0	1.0	0.0	0.0	0.0	0.0	0.0	0.0	0.0	0.0	0.0	0.0	0.0	0.0	0.0	0.0	0.0	0.0	0.0
SLC24A3	57419	symbol	H. sapiens	57419	H. sapiens	SLC24A3	solute carrier family 24 member 3	GO:0030282 bone mineralization;GO:0010232 vascular transport;GO:0150104 transport across blood-brain barrier		Transporters:Electrochemical Potential-driven transporters	Golgi apparatus (Approved); Additional: Cytosol			(M5906)HALLMARK ESTROGEN RESPONSE EARLY; (M5907)HALLMARK ESTROGEN RESPONSE LATE	0.0	1.0	0.0	0.0	0.0	0.0	0.0	0.0	0.0	1.0	0.0	0.0	0.0	0.0	0.0	1.0	0.0	0.0	0.0	0.0
H3F3B	3021	gene_synonym	H. sapiens	3021	H. sapiens	H3-3B	H3.3 histone B	GO:1902340 negative regulation of chromosome condensation;GO:0031508 pericentric heterochromatin formation;GO:0090230 regulation of centromere complex assembly		Human disease related genes:Congenital malformations:Congenital malformations of the nervous system; Predicted intracellular proteins; Cancer-related genes; Disease related genes	Nucleoplasm (Supported)				1.0	1.0	0.0	0.0	0.0	1.0	1.0	1.0	0.0	0.0	0.0	0.0	0.0	0.0	0.0	0.0	0.0	0.0	0.0	0.0
GPC3	2719	symbol	H. sapiens	2719	H. sapiens	GPC3	glypican 3	GO:0061209 cell proliferation involved in mesonephros development;GO:0072138 mesenchymal cell proliferation involved in ureteric bud development;GO:0072180 mesonephric duct morphogenesis		Cancer-related genes:Candidate cancer biomarkers; Human disease related genes:Congenital malformations:Other congenital malformations; Human disease related genes:Cancers:Cancers of the urinary system; Disease related genes; Human disease related genes:Congenital malformations:Congenital malformations of the musculoskeletal system	Plasma membrane (Supported)		(M5880)NABA ECM AFFILIATED; (M5885)NABA MATRISOME ASSOCIATED; (M5889)NABA MATRISOME	(M5891)HALLMARK HYPOXIA; (M5932)HALLMARK INFLAMMATORY RESPONSE; (M5937)HALLMARK GLYCOLYSIS	0.0	1.0	0.0	0.0	1.0	0.0	1.0	1.0	0.0	1.0	0.0	0.0	0.0	0.0	0.0	0.0	0.0	0.0	0.0	1.0
MEIS1	4211	symbol	H. sapiens	4211	H. sapiens	MEIS1	Meis homeobox 1	GO:0003298 physiological muscle hypertrophy;GO:0003301 physiological cardiac muscle hypertrophy;GO:0061049 cell growth involved in cardiac muscle cell development		Transcription factors:Helix-turn-helix domains; Predicted intracellular proteins	Nucleoplasm (Supported)			(M5901)HALLMARK G2M CHECKPOINT	0.0	0.0	0.0	0.0	0.0	1.0	1.0	1.0	0.0	0.0	0.0	1.0	0.0	1.0	0.0	0.0	0.0	0.0	0.0	1.0
AL109930.1						None	None	None	None	None	None	None	None	None	nan	nan	nan	nan	nan	nan	nan	nan	nan	nan	nan	nan	nan	nan	nan	nan	nan	nan	nan	nan
DCN	1634	symbol	H. sapiens	1634	H. sapiens	DCN	decorin	GO:0051901 positive regulation of mitochondrial depolarization;GO:1904181 positive regulation of membrane depolarization;GO:1900747 negative regulation of vascular endothelial growth factor signaling pathway		Cancer-related genes:Candidate cancer biomarkers; Disease related genes; Predicted intracellular proteins; Human disease related genes:Nervous system diseases:Eye disease; Predicted secreted proteins			(M5882)NABA PROTEOGLYCANS; (M65)PID FRA PATHWAY; (M5884)NABA CORE MATRISOME	(M5902)HALLMARK APOPTOSIS; (M5891)HALLMARK HYPOXIA; (M5930)HALLMARK EPITHELIAL MESENCHYMAL TRANSITION	1.0	0.0	0.0	0.0	1.0	0.0	0.0	1.0	0.0	0.0	0.0	0.0	0.0	0.0	0.0	0.0	0.0	1.0	0.0	0.0
COL1A1	1277	symbol	H. sapiens	1277	H. sapiens	COL1A1	collagen type I alpha 1 chain	GO:0071306 cellular response to vitamin E;GO:1902618 cellular response to fluoride;GO:1902617 response to fluoride		Cancer-related genes:Candidate cancer biomarkers; Disease related genes; FDA approved drug targets:Biotech drugs; Human disease related genes:Congenital malformations:Congenital malformations of the musculoskeletal system; Human disease related genes:Musculoskeletal diseases:Skeletal diseases; Predicted intracellular proteins; Human disease related genes:Congenital malformations:Congenital malformations of skin; Predicted secreted proteins	Endoplasmic reticulum (Approved); Additional: Vesicles	Collagenase clostridium histolyticum; Halofuginone; Clove oil; Vonicog Alfa; Von Willebrand Factor Human	(M274)PID LYMPH ANGIOGENESIS PATHWAY; (M53)PID INTEGRIN3 PATHWAY; (M3005)NABA COLLAGENS	(M5942)HALLMARK UV RESPONSE DN; (M5909)HALLMARK MYOGENESIS; (M5930)HALLMARK EPITHELIAL MESENCHYMAL TRANSITION	1.0	1.0	1.0	1.0	1.0	1.0	1.0	1.0	0.0	1.0	0.0	1.0	1.0	1.0	1.0	0.0	0.0	0.0	1.0	1.0
PRICKLE1	144165	symbol	H. sapiens	144165	H. sapiens	PRICKLE1	prickle planar cell polarity protein 1	GO:0061864 basement membrane constituent secretion;GO:0061865 polarized secretion of basement membrane proteins in epithelium;GO:1905070 anterior visceral endoderm cell migration		Human disease related genes:Nervous system diseases:Epilepsy; Predicted intracellular proteins; Disease related genes	Nucleoplasm (Approved)				0.0	1.0	0.0	1.0	1.0	1.0	1.0	1.0	0.0	1.0	0.0	0.0	0.0	1.0	0.0	0.0	0.0	0.0	1.0	0.0
C7	730	symbol	H. sapiens	730	H. sapiens	C7	complement C7	GO:0006957 complement activation, alternative pathway;GO:0006958 complement activation, classical pathway;GO:0002455 humoral immune response mediated by circulating immunoglobulin		Human disease related genes:Immune system diseases:Primary immunodeficiency; Cancer-related genes:Candidate cancer biomarkers; Disease related genes; Predicted secreted proteins					1.0	0.0	0.0	0.0	0.0	0.0	0.0	0.0	0.0	0.0	0.0	0.0	0.0	0.0	0.0	0.0	0.0	0.0	0.0	0.0
CNTNAP2	26047	symbol	H. sapiens	26047	H. sapiens	CNTNAP2	contactin associated protein 2	GO:0071109 superior temporal gyrus development;GO:0045163 clustering of voltage-gated potassium channels;GO:0071205 protein localization to juxtaparanode region of axon		Human disease related genes:Congenital malformations:Other congenital malformations; Human disease related genes:Other diseases:Mental and behavioural disorders; Disease related genes; Predicted intracellular proteins					0.0	0.0	0.0	0.0	0.0	0.0	1.0	0.0	0.0	0.0	0.0	0.0	0.0	1.0	0.0	0.0	0.0	0.0	0.0	0.0
LDB2	9079	symbol	H. sapiens	9079	H. sapiens	LDB2	LIM domain binding 2	GO:0010669 epithelial structure maintenance;GO:0035019 somatic stem cell population maintenance;GO:0001942 hair follicle development		Predicted intracellular proteins	Nucleoli;Nucleoplasm (Supported); Additional: Plasma membrane				0.0	0.0	0.0	0.0	0.0	0.0	0.0	0.0	0.0	0.0	0.0	1.0	0.0	0.0	0.0	0.0	0.0	0.0	0.0	0.0
DPEP1	1800	symbol	H. sapiens	1800	H. sapiens	DPEP1	dipeptidase 1	GO:0016999 antibiotic metabolic process;GO:0072340 lactam catabolic process;GO:1901749 leukotriene D4 catabolic process		Predicted intracellular proteins; FDA approved drug targets:Small molecule drugs; ENZYME proteins:Hydrolases; Enzymes	Cell Junctions;Nucleoplasm (Approved)	Cilastatin			1.0	0.0	1.0	0.0	0.0	0.0	1.0	1.0	0.0	0.0	0.0	0.0	0.0	0.0	0.0	0.0	0.0	1.0	1.0	0.0
AC012501.2						None	None	None	None	None	None	None	None	None	nan	nan	nan	nan	nan	nan	nan	nan	nan	nan	nan	nan	nan	nan	nan	nan	nan	nan	nan	nan
UBA6-AS1	550112	gene_synonym	H. sapiens	550112	H. sapiens	UBA6-DT	UBA6 divergent transcript								0.0	0.0	0.0	0.0	0.0	0.0	0.0	0.0	0.0	0.0	0.0	0.0	0.0	0.0	0.0	0.0	0.0	0.0	0.0	0.0
UBC	7316	symbol	H. sapiens	7316	H. sapiens	UBC	ubiquitin C	GO:0019941 modification-dependent protein catabolic process;GO:0043632 modification-dependent macromolecule catabolic process;GO:0051603 proteolysis involved in protein catabolic process		Predicted intracellular proteins		N-Formylmethionine		(M5905)HALLMARK ADIPOGENESIS	1.0	0.0	0.0	0.0	1.0	0.0	0.0	1.0	1.0	0.0	0.0	0.0	0.0	0.0	0.0	0.0	0.0	0.0	0.0	0.0
MYL6	4637	symbol	H. sapiens	4637	H. sapiens	MYL6	myosin light chain 6	GO:0030049 muscle filament sliding;GO:0033275 actin-myosin filament sliding;GO:0070252 actin-mediated cell contraction		Predicted intracellular proteins					0.0	0.0	0.0	0.0	0.0	1.0	0.0	0.0	1.0	0.0	0.0	0.0	1.0	0.0	1.0	0.0	0.0	0.0	0.0	0.0
TSBP1	10665	symbol	H. sapiens	10665	H. sapiens	TSBP1	testis expressed basic protein 1			Predicted intracellular proteins	Endoplasmic reticulum (Uncertain)				0.0	0.0	0.0	0.0	0.0	0.0	0.0	0.0	0.0	0.0	0.0	0.0	0.0	0.0	0.0	0.0	0.0	0.0	0.0	0.0
OVCH1-AS1	101055625	symbol	H. sapiens	101055625	H. sapiens	OVCH1-AS1	OVCH1 antisense RNA 1								0.0	0.0	0.0	0.0	0.0	0.0	0.0	0.0	0.0	0.0	0.0	0.0	0.0	0.0	0.0	0.0	0.0	0.0	0.0	0.0
AC005229.5						None	None	None	None	None	None	None	None	None	nan	nan	nan	nan	nan	nan	nan	nan	nan	nan	nan	nan	nan	nan	nan	nan	nan	nan	nan	nan
SNHG25	105376843	symbol	H. sapiens	105376843	H. sapiens	SNHG25	small nucleolar RNA host gene 25								0.0	0.0	0.0	0.0	0.0	0.0	0.0	0.0	0.0	0.0	0.0	0.0	0.0	0.0	0.0	0.0	0.0	0.0	0.0	0.0
AL445248.1						None	None	None	None	None	None	None	None	None	nan	nan	nan	nan	nan	nan	nan	nan	nan	nan	nan	nan	nan	nan	nan	nan	nan	nan	nan	nan
AC005699.1						None	None	None	None	None	None	None	None	None	nan	nan	nan	nan	nan	nan	nan	nan	nan	nan	nan	nan	nan	nan	nan	nan	nan	nan	nan	nan
AC068587.4						None	None	None	None	None	None	None	None	None	nan	nan	nan	nan	nan	nan	nan	nan	nan	nan	nan	nan	nan	nan	nan	nan	nan	nan	nan	nan
HDAC2-AS2	101927768	symbol	H. sapiens	101927768	H. sapiens	HDAC2-AS2	HDAC2 and HS3ST5 antisense RNA 2								0.0	0.0	0.0	0.0	0.0	0.0	0.0	0.0	0.0	0.0	0.0	0.0	0.0	0.0	0.0	0.0	0.0	0.0	0.0	0.0
MYO1F	4542	symbol	H. sapiens	4542	H. sapiens	MYO1F	myosin IF	GO:0030050 vesicle transport along actin filament;GO:0099515 actin filament-based transport;GO:0099518 vesicle cytoskeletal trafficking		Predicted intracellular proteins; Disease related genes	Cytosol (Enhanced)				1.0	0.0	0.0	0.0	0.0	0.0	0.0	0.0	0.0	0.0	0.0	0.0	1.0	0.0	0.0	0.0	0.0	0.0	0.0	0.0
PNKP	11284	symbol	H. sapiens	11284	H. sapiens	PNKP	polynucleotide kinase 3'-phosphatase	GO:0010836 negative regulation of protein ADP-ribosylation;GO:0051103 DNA ligation involved in DNA repair;GO:0010835 regulation of protein ADP-ribosylation	yes	Potential drug targets; Human disease related genes:Nervous system diseases:Neurodegenerative diseases; Disease related genes; ENZYME proteins:Transferases; Predicted intracellular proteins; ENZYME proteins:Hydrolases; Enzymes; Human disease related genes:Nervous system diseases:Epilepsy	Nucleoli;Nucleoplasm (Supported)		(M42)PID DNA PK PATHWAY		0.0	0.0	0.0	1.0	0.0	0.0	0.0	0.0	0.0	0.0	1.0	0.0	0.0	0.0	0.0	0.0	0.0	0.0	0.0	0.0
PER1	5187	symbol	H. sapiens	5187	H. sapiens	PER1	period circadian regulator 1	GO:0097167 circadian regulation of translation;GO:2000323 negative regulation of glucocorticoid receptor signaling pathway;GO:2000322 regulation of glucocorticoid receptor signaling pathway		Cancer-related genes; Predicted intracellular proteins	Cytosol (Supported); Additional: Nucleoplasm		(M95)PID CIRCADIAN PATHWAY	(M5890)HALLMARK TNFA SIGNALING VIA NFKB	1.0	0.0	0.0	0.0	0.0	0.0	1.0	0.0	0.0	0.0	1.0	0.0	0.0	0.0	1.0	0.0	0.0	0.0	1.0	0.0
BTG1	694	symbol	H. sapiens	694	H. sapiens	BTG1	BTG anti-proliferation factor 1	GO:2000271 positive regulation of fibroblast apoptotic process;GO:0045603 positive regulation of endothelial cell differentiation;GO:2000269 regulation of fibroblast apoptotic process		Predicted intracellular proteins; Cancer-related genes; Disease related genes	Nucleoplasm (Approved); Additional: Cytosol			(M5941)HALLMARK UV RESPONSE UP; (M5890)HALLMARK TNFA SIGNALING VIA NFKB; (M5891)HALLMARK HYPOXIA	0.0	0.0	0.0	0.0	0.0	0.0	1.0	0.0	0.0	0.0	0.0	0.0	0.0	0.0	0.0	1.0	0.0	0.0	0.0	0.0
DUSP1	1843	symbol	H. sapiens	1843	H. sapiens	DUSP1	dual specificity phosphatase 1	GO:0090027 negative regulation of monocyte chemotaxis;GO:1903753 negative regulation of p38MAPK cascade;GO:0070262 peptidyl-serine dephosphorylation		Cancer-related genes:Candidate cancer biomarkers; Predicted intracellular proteins; ENZYME proteins:Hydrolases; Enzymes	Nucleoli (Approved); Additional: Cytosol		(M76)PID P38 ALPHA BETA PATHWAY; (M12705)SIG CD40PATHWAYMAP; (M166)PID ATF2 PATHWAY	(M5942)HALLMARK UV RESPONSE DN; (M5890)HALLMARK TNFA SIGNALING VIA NFKB; (M5891)HALLMARK HYPOXIA	1.0	0.0	0.0	0.0	0.0	0.0	0.0	1.0	0.0	1.0	0.0	0.0	0.0	0.0	0.0	0.0	0.0	1.0	0.0	1.0
UNC5C	8633	symbol	H. sapiens	8633	H. sapiens	UNC5C	unc-5 netrin receptor C	GO:0061643 chemorepulsion of axon;GO:1990791 dorsal root ganglion development;GO:0033564 anterior/posterior axon guidance		Predicted intracellular proteins; Disease related genes			(M108)PID NETRIN PATHWAY	(M5919)HALLMARK HEDGEHOG SIGNALING	0.0	0.0	0.0	0.0	0.0	0.0	1.0	0.0	1.0	0.0	0.0	0.0	0.0	1.0	0.0	1.0	0.0	1.0	0.0	0.0
LRP2BP	55805	symbol	H. sapiens	55805	H. sapiens	LRP2BP	LRP2 binding protein			Predicted intracellular proteins					0.0	0.0	0.0	0.0	0.0	0.0	0.0	0.0	0.0	0.0	0.0	0.0	0.0	0.0	0.0	0.0	0.0	0.0	0.0	0.0
RHD	6007	symbol	H. sapiens	6007	H. sapiens	RHD	Rh blood group D antigen	GO:0097272 ammonium homeostasis;GO:0072488 ammonium transmembrane transport;GO:0098771 inorganic ion homeostasis		Potential drug targets; Disease related genes; Blood group antigen proteins; CD markers; Transporters:Transporter channels and pores	Nucleoplasm;Plasma membrane (Uncertain)			(M5945)HALLMARK HEME METABOLISM	0.0	0.0	0.0	0.0	0.0	0.0	0.0	0.0	0.0	0.0	0.0	0.0	0.0	0.0	0.0	0.0	0.0	0.0	0.0	0.0
IFI16	3428	symbol	H. sapiens	3428	H. sapiens	IFI16	interferon gamma inducible protein 16	GO:0097202 activation of cysteine-type endopeptidase activity;GO:0030224 monocyte differentiation;GO:0035458 cellular response to interferon-beta		Predicted intracellular proteins	Nucleoli;Nucleoplasm (Supported); Additional: Cytosol				0.0	0.0	0.0	0.0	0.0	0.0	0.0	0.0	0.0	0.0	1.0	0.0	0.0	0.0	0.0	0.0	0.0	0.0	0.0	1.0
CDH18	1016	symbol	H. sapiens	1016	H. sapiens	CDH18	cadherin 18	GO:0044331 cell-cell adhesion mediated by cadherin;GO:0016339 calcium-dependent cell-cell adhesion via plasma membrane cell adhesion molecules;GO:0034332 adherens junction organization		Predicted intracellular proteins					0.0	0.0	0.0	1.0	0.0	0.0	1.0	1.0	0.0	0.0	0.0	0.0	0.0	0.0	0.0	0.0	0.0	0.0	0.0	0.0
SCN1A-AS1	101929680	symbol	H. sapiens	101929680	H. sapiens	SCN1A-AS1	SCN1A and SCN9A antisense RNA 1								0.0	0.0	0.0	0.0	0.0	0.0	0.0	0.0	0.0	0.0	0.0	0.0	0.0	0.0	0.0	0.0	0.0	0.0	0.0	0.0
AC006974.2						None	None	None	None	None	None	None	None	None	nan	nan	nan	nan	nan	nan	nan	nan	nan	nan	nan	nan	nan	nan	nan	nan	nan	nan	nan	nan
SLC2A3	6515	symbol	H. sapiens	6515	H. sapiens	SLC2A3	solute carrier family 2 member 3	GO:0098708 glucose import across plasma membrane;GO:0015757 galactose transmembrane transport;GO:0098704 carbohydrate import across plasma membrane		Transporters:Electrochemical Potential-driven transporters	Plasma membrane (Supported)			(M5947)HALLMARK IL2 STAT5 SIGNALING; (M5890)HALLMARK TNFA SIGNALING VIA NFKB; (M5891)HALLMARK HYPOXIA	1.0	0.0	0.0	0.0	1.0	0.0	0.0	0.0	0.0	0.0	0.0	0.0	0.0	0.0	0.0	1.0	0.0	0.0	0.0	0.0
